# Metabolic evidence for distinct pyruvate pools inside plant mitochondria

**DOI:** 10.1101/2021.10.30.466557

**Authors:** Xuyen H. Le, Chun-Pong Lee, Dario Monachello, A. Harvey Millar

**Author notes:** **Author Contributions:** X.H.L., C.P.L., and A.H.M. designed the research. X.H.L. performed most of the experiments and data analysis, C.P.L. assisted with some of the mass spectrometry and data analysis, D.M. performed the interactome analyses. X.H.L., C.P.L., and A.H.M. wrote the paper.

## Abstract

The majority of the pyruvate inside plant mitochondria is either transported into the matrix from the cytosol via the mitochondria pyruvate carrier (MPC) or synthesised in the matrix by alanine aminotransferase (AlaAT) or NAD-malic enzyme (NAD-ME). Pyruvate from these origins could mix into a single pool in the matrix and contribute indistinguishably to respiration, or they could maintain a degree of independence in metabolic regulation. Here, we demonstrated that feeding isolated mitochondria with U-^13^C-pyruvate and unlabelled malate enables the assessment of pyruvate contribution from different sources to TCA cycle intermediate production. Imported pyruvate is the preferred source for citrate production even when the synthesis of NAD-ME-derived pyruvate was optimised. Genetic or pharmacological elimination of MPC activity removed this preference and allowed an equivalent amount of citrate to be generated from the pyruvate produced by NAD-ME. Increasing mitochondrial pyruvate pool size by exogenous addition only affected metabolites from pyruvate transported by MPC whereas depleting pyruvate pool size by transamination to alanine only affected metabolic products derived from NAD-ME. Together, these data reveal respiratory substrate supply in plants involves distinct pyruvate pools inside the matrix that can be flexibly mixed based on the rate of pyruvate transport from the cytosol. These pools are independently regulated and contribute differentially to organic acids export from plant mitochondria.

**Significance statement:** Pyruvate is the primary respiratory substrate for energy production to support plant growth and development. However, it is also the starting material of many other pathways. Prioritisation of respiratory use over other competing pathways would enable a level of control when pyruvate is delivered to mitochondria via the mitochondrial pyruvate transporter. We demonstrated the existence of two distinct pyruvate pools in plant mitochondria suggesting inner mitochondrial organisation allows metabolic heterogeneity, hence metabolic specialisation. This explains why NAD-ME flux into plant respiration is low and confirms the prominent link between imported pyruvate and energy production. This compartmentation also reveals how NAD-ME supplies substrate to the mitochondrial pyruvate exporter in plants, especially during C4 metabolism.

## Supplemental table 1 for "Metabolic evidence for distinct pyruvate pools inside plant mitochondria"

### Sheet: Sheet1
Supplemental Table 1: All Arabidopsis thaliana loci in yeast-2-hybrid screen for MPC1 interactors and their predicted subcellular localisation (SUBAcon, www.suba.live)
AGI	Protein name	Predicted location	PDC
AT5G50850	Transketolase family protein	mitochondrion	E1β
AT1G59900	pyruvate dehydrogenase complex E1 alpha subunit	mitochondrion	E1α
AT1G24180	Thiamin diphosphate-binding fold (THDP-binding) superfamily protein	mitochondrion	E1α
AT1G54220	Dihydrolipoamide acetyltransferase component 2 long form protein	mitochondrion	E2
AT3G13930.1	Dihydrolipoamide acetyltransferase component 2 long form protein	mitochondrion	E2
AT3G13930.2	Dihydrolipoamide acetyltransferase component 2 long form protein	mitochondrion	E2
AT3G17240	lipoamide dehydrogenase 2	mitochondrion	E3
AT3G48000	aldehyde dehydrogenase 2B4	mitochondrion
AT2G26800	Aldolase superfamily protein	mitochondrion
AT4G32470	Cytochrome bd ubiquinol oxidase%2C 14kDa subunit	mitochondrion
AT3G18240	Ribosomal protein S24/S35	mitochondrion
AT2G20360	NAD(P)-binding Rossmann-fold superfamily protein	mitochondrion
AT1G06660	aspartyl/glutamyl-tRNA(Asn/Gln) amidotransferase subunit	mitochondrion
AT5G67370	DUF1230 family protein (DUF1230)	mitochondrion
AT2G37410	translocase inner membrane subunit 17-2	mitochondrion
AT2G21290	30S ribosomal protein S31	mitochondrion
AT5G64470	trichome birefringence-like protein (DUF828)	mitochondrion
AT1G79390	centrosomal protein	mitochondrion
AT1G49410	translocase of the outer mitochondrial membrane 6	mitochondrion
AT1G70190	ribosomal protein L7/L12 domain-containing protein	mitochondrion
AT4G11010	nucleoside diphosphate kinase 3	mitochondrion
AT5G47030	ATPase%2C F1 complex%2C delta/epsilon subunit	mitochondrion
AT2G20860	lipoic acid synthase 1	mitochondrion
AT5G08060	furry	mitochondrion
AT2G35605	SWIB/MDM2 domain superfamily protein	mitochondrion
AT4G27585	SPFH/Band 7/PHB domain-containing membrane-associated protein family	mitochondrion
AT3G22370	alternative oxidase 1A	mitochondrion
AT1G19660	Wound-responsive family protein	mitochondrion
AT2G19790	SNARE-like superfamily protein	mitochondrion
AT5G57490	voltage dependent anion channel 4	mitochondrion
AT3G55640	Mitochondrial substrate carrier family protein	mitochondrion
AT2G27730	copper ion binding protein	mitochondrion
AT3G27380	succinate dehydrogenase 2-1	mitochondrion
AT3G03100	NADH:ubiquinone oxidoreductase%2C 17.2kDa subunit	mitochondrion
AT5G58370	P-loop containing nucleoside triphosphate hydrolases superfamily protein	mitochondrion
AT4G36420	Ribosomal protein L12 family protein	mitochondrion
AT4G26210	Mitochondrial ATP synthase subunit G protein	mitochondrion
AT4G29120	6-phosphogluconate dehydrogenase family protein	mitochondrion
AT5G52370	28S ribosomal S34 protein	mitochondrion
AT3G62530	ARM repeat superfamily protein	mitochondrion
AT5G64400	CHCH domain protein	mitochondrion
AT4G20150	excitatory amino acid transporter	mitochondrion
AT3G27080	translocase of outer membrane 20 kDa subunit 3	mitochondrion
AT5G20090	Uncharacterized protein family (UPF0041)	mitochondrion
AT5G08690	ATP synthase alpha/beta family protein	mitochondrion
AT2G44020	Mitochondrial transcription termination factor family protein	mitochondrion
AT3G54110	plant uncoupling mitochondrial protein 1	mitochondrion
AT1G08040	trimethylguanosine synthase (DUF707)	mitochondrion
AT2G30920	coenzyme Q 3	mitochondrion
AT5G47320	ribosomal protein S19	mitochondrion
AT5G46110	Glucose-6-phosphate/phosphate translocator-like protein	mitochondrion
AT5G57300	S-adenosyl-L-methionine-dependent methyltransferases superfamily protein	mitochondrion
AT3G26085	CAAX amino terminal protease family protein	mitochondrion
AT5G53140	Protein phosphatase 2C family protein	mitochondrion
AT1G36310	S-adenosyl-L-methionine-dependent methyltransferases superfamily protein	mitochondrion
AT5G15640	Mitochondrial substrate carrier family protein	mitochondrion
AT1G51980	Insulinase (Peptidase family M16) protein	mitochondrion
AT4G04870	cardiolipin synthase	mitochondrion
AT4G00585	transmembrane protein	mitochondrion
AT2G33220	GRIM-19 protein	mitochondrion
AT2G39725	LYR family of Fe/S cluster biogenesis protein	mitochondrion
AT5G23200	C5orf35	mitochondrion
AT3G10370	FAD-dependent oxidoreductase family protein	mitochondrion
AT4G05450	mitochondrial ferredoxin 1	mitochondrion
AT4G35850	Pentatricopeptide repeat (PPR) superfamily protein	mitochondrion
AT5G65720	nitrogen fixation S (NIFS)-like 1	mitochondrion
AT3G11560	LETM1-like protein	mitochondrion
AT4G00290	Mechanosensitive ion channel protein	mitochondrion
AT4G16830	Hyaluronan / mRNA binding family	mitochondrion
AT1G32580	plastid developmental protein DAG	mitochondrion
AT2G31955	cofactor of nitrate reductase and xanthine dehydrogenase 2	mitochondrion
AT2G31290	Ubiquitin carboxyl-terminal hydrolase family protein	mitochondrion
AT1G06270	Pentatricopeptide repeat (PPR) superfamily protein	mitochondrion
AT1G80865	hypothetical protein	mitochondrion
AT1G12370	photolyase 1	mitochondrion
AT5G65750	2-oxoglutarate dehydrogenase%2C E1 component	mitochondrion
AT4G27350	membrane lipoprotein lipid attachment site-like protein%2C putative (DUF1223)	mitochondrion
AT5G15910	NAD(P)-binding Rossmann-fold superfamily protein	mitochondrion
AT5G17460	glutamyl-tRNA (Gln) amidotransferase subunit C	mitochondrion
AT1G08160	Late embryogenesis abundant (LEA) hydroxyproline-rich glycoprotein family	mitochondrion
AT5G26860	lon protease 1	mitochondrion
AT2G44520	cytochrome c oxidase 10	mitochondrion
AT4G31810	ATP-dependent caseinolytic (Clp) protease/crotonase family protein	mitochondrion
AT1G75200	flavodoxin family protein / radical SAM domain-containing protein	mitochondrion
AT4G08390	stromal ascorbate peroxidase	mitochondrion
AT2G42710	Ribosomal protein L1p/L10e family	mitochondrion
AT1G29390	cold regulated 314 thylakoid membrane 2	mitochondrion
AT5G15090	voltage dependent anion channel 3	mitochondrion
AT4G16410	transmembrane protein	mitochondrion
AT2G45270	glycoprotease 1	mitochondrion
AT4G36790	Major facilitator superfamily protein	mitochondrion
AT1G27690	lipase%2C putative (DUF620)	mitochondrion
AT2G30200	EMBRYO DEFECTIVE 3147	mitochondrion
AT1G31817	Ribosomal L18p/L5e family protein	mitochondrion
AT4G21020	Late embryogenesis abundant protein (LEA) family protein	mitochondrion
AT5G61370	Pentatricopeptide repeat (PPR) superfamily protein	mitochondrion
AT2G45930	hypothetical protein	mitochondrion
AT3G01910	sulfite oxidase	mitochondrion
AT2G40765	transmembrane protein	mitochondrion
AT3G22200	Pyridoxal phosphate (PLP)-dependent transferases superfamily protein	mitochondrion
AT1G63940	monodehydroascorbate reductase 6	mitochondrion
AT5G16890	Exostosin family protein	mitochondrion
AT1G21920	Histone H3 K4-specific methyltransferase SET7/9 family protein	mitochondrion
AT5G53350	CLP protease regulatory subunit X	mitochondrion
AT4G02280	sucrose synthase 3	mitochondrion
AT5G58270	ABC transporter of the mitochondrion 3	mitochondrion
AT4G14740	auxin canalization protein (DUF828)	mitochondrion
AT3G19170	presequence protease 1	mitochondrion
AT5G57130	Clp amino terminal domain-containing protein	mitochondrion
AT1G05100	mitogen-activated protein kinase kinase kinase 18	mitochondrion
AT5G55610	isopentenyl-diphosphate delta-isomerase	mitochondrion
AT5G65040	senescence-associated family protein (DUF581)	mitochondrion
AT5G11690	translocase inner membrane subunit 17-3	mitochondrion
AT1G74280	alpha/beta-Hydrolases superfamily protein	mitochondrion
AT1G73480	alpha/beta-Hydrolases superfamily protein	mitochondrion
AT3G07440	hypothetical protein	mitochondrion
AT1G63150	Tetratricopeptide repeat (TPR)-like superfamily protein	mitochondrion
AT1G49630	presequence protease 2	mitochondrion
AT5G53070	Ribosomal protein L9/RNase H1	mitochondrion
AT3G19550	glutamate racemase	mitochondrion
AT2G39270	P-loop containing nucleoside triphosphate hydrolases superfamily protein	mitochondrion
AT5G46720	AIG2-like (avirulence induced gene) family protein	mitochondrion
AT1G04985	triacylglycerol lipase-like protein	mitochondrion
AT1G17430	alpha/beta-Hydrolases superfamily protein	mitochondrion
AT1G23150	hypothetical protein	mitochondrion
AT2G18500	ovate family protein 7	mitochondrion
AT3G06790	plastid developmental protein DAG	mitochondrion
AT5G50810	translocase inner membrane subunit 8	mitochondrion
AT1G63060	ribosome biogenesis NEP1-like protein	mitochondrion
AT3G20620	F-box family protein-like protein	mitochondrion
AT4G21705	Tetratricopeptide repeat (TPR)-like superfamily protein	mitochondrion
AT1G50940	electron transfer flavoprotein alpha	mitochondrion
AT1G52140	Avr9/Cf-9 rapidly elicited protein	mitochondrion
AT1G11940	Core-2/I-branching beta-1%2C6-N-acetylglucosaminyltransferase family protein	mitochondrion
AT1G18900	Pentatricopeptide repeat (PPR) superfamily protein	mitochondrion
AT2G17670	Tetratricopeptide repeat (TPR)-like superfamily protein	mitochondrion
AT5G48330	Regulator of chromosome condensation (RCC1) family protein	mitochondrion
AT1G62010	Mitochondrial transcription termination factor family protein	mitochondrion
AT4G35410	Clathrin adaptor complex small chain family protein	mitochondrion
AT1G74240	Mitochondrial substrate carrier family protein	mitochondrion
AT2G40240	Tetratricopeptide repeat (TPR)-like superfamily protein	mitochondrion
AT3G27620	alternative oxidase 1C	mitochondrion
AT1G73820	Ssu72-like family protein	mitochondrion
AT5G44060	embryo sac development arrest protein	mitochondrion
AT3G10930	hypothetical protein	mitochondrion
AT4G23895	Pleckstrin homology (PH) domain-containing protein	mitochondrion
AT2G21220	SAUR-like auxin-responsive protein family	mitochondrion
AT5G27760	Hypoxia-responsive family protein	mitochondrion
AT5G39220	alpha/beta-Hydrolases superfamily protein	mitochondrion
AT4G29720	polyamine oxidase 5	mitochondrion
AT1G62150	Mitochondrial transcription termination factor family protein	mitochondrion
AT4G37040	methionine aminopeptidase 1D	mitochondrion
AT3G46630	DCL protein (DUF3223)	mitochondrion
AT2G21640	marker for oxidative stress response protein	mitochondrion
AT5G08710	Regulator of chromosome condensation (RCC1) family protein	mitochondrion
AT1G17560	Ribosomal protein L14p/L23e family protein	mitochondrion
AT1G07180	alternative NAD(P)H dehydrogenase 1	mitochondrion
AT4G16840	transmembrane protein	mitochondrion
AT4G12240	zinc finger (C2H2 type) family protein	mitochondrion
AT5G05530	RING/U-box superfamily protein	mitochondrion
AT2G38630	Transducin/WD40 repeat-like superfamily protein	mitochondrion
AT1G72170	MICOS complex subunit%2C putative (DUF543)	mitochondrion
AT2G46505	succinate dehydrogenase subunit 4	mitochondrion
AT2G44620	mitochondrial acyl carrier protein 1	mitochondrion
AT1G07440	NAD(P)-binding Rossmann-fold superfamily protein	mitochondrion
AT3G15640	Rubredoxin-like superfamily protein	mitochondrion
AT1G20300	Pentatricopeptide repeat (PPR) superfamily protein	mitochondrion
AT1G07830	ribosomal protein L29 family protein	mitochondrion
AT4G22220	SufE/NifU family protein	mitochondrion
AT5G13450	delta subunit of Mt ATP synthase	mitochondrion
AT1G02270	Calcium-binding endonuclease/exonuclease/phosphatase family	mitochondrion
AT1G53460	craniofacial development protein	mitochondrion
AT2G35120	Single hybrid motif superfamily protein	mitochondrion
AT4G33920	Protein phosphatase 2C family protein	mitochondrion
AT3G42630	Pentatricopeptide repeat (PPR) superfamily protein	mitochondrion
AT1G54310	S-adenosyl-L-methionine-dependent methyltransferases superfamily protein	mitochondrion
AT1G11630	Tetratricopeptide repeat (TPR)-like superfamily protein	mitochondrion
AT5G61880	Protein Transporter%2C Pam16	mitochondrion
AT5G10860	Cystathionine beta-synthase (CBS) family protein	mitochondrion
AT5G09660	peroxisomal NAD-malate dehydrogenase 2	mitochondrion
AT1G19140	ubiquinone biosynthesis COQ9-like protein	mitochondrion
AT4G11600	glutathione peroxidase 6	mitochondrion
AT4G32400	Mitochondrial substrate carrier family protein	mitochondrion
AT4G30010	ATP-dependent RNA helicase	mitochondrion
AT3G15140	Polynucleotidyl transferase%2C ribonuclease H-like superfamily protein	mitochondrion
AT1G45474	photosystem I light harvesting complex protein 5	mitochondrion
AT1G68990	male gametophyte defective 3	mitochondrion
AT4G36400	FAD-linked oxidases family protein	mitochondrion
AT1G08480	succinate dehydrogenase subunit	mitochondrion
AT5G43970	translocase of outer membrane 22-V	mitochondrion
AT1G08480	succinate dehydrogenase subunit	mitochondrion
AT1G75380	bifunctional nuclease in basal defense response 1	mitochondrion
AT1G58235	hypothetical protein	mitochondrion
AT5G41970	Metal-dependent protein hydrolase	mitochondrion
AT3G27570	Sucrase/ferredoxin-like family protein	mitochondrion
AT5G52840	NADH-ubiquinone oxidoreductase-like protein	mitochondrion
AT3G52300	ATP synthase D chain	mitochondrion
AT1G28510	Optic atrophy 3 protein (OPA3)	mitochondrion
AT1G28510	Optic atrophy 3 protein (OPA3)	mitochondrion
AT1G15870	Mitochondrial glycoprotein family protein	mitochondrion
AT3G15020	Lactate/malate dehydrogenase family protein	mitochondrion
AT4G28740	LOW PSII ACCUMULATION-like protein	mitochondrion
AT2G33255	Haloacid dehalogenase-like hydrolase (HAD) superfamily protein	mitochondrion
AT1G17530	translocase of inner mitochondrial membrane 23	mitochondrion
AT5G50130	NAD(P)-binding Rossmann-fold superfamily protein	mitochondrion
AT5G49210	stress response NST1-like protein	mitochondrion
AT3G06050	peroxiredoxin IIF	mitochondrion
AT3G57090	Tetratricopeptide repeat (TPR)-like superfamily protein	mitochondrion
AT2G47380	Cytochrome c oxidase subunit Vc family protein	mitochondrion
AT3G62000	S-adenosyl-L-methionine-dependent methyltransferases superfamily protein	mitochondrion
AT1G18360	alpha/beta-Hydrolases superfamily protein	mitochondrion
AT1G29500	SAUR-like auxin-responsive protein family	mitochondrion
AT5G60340	P-loop containing nucleoside triphosphate hydrolases superfamily protein	mitochondrion
AT5G01340	Mitochondrial substrate carrier family protein	mitochondrion
AT3G23830	glycine-rich RNA-binding protein 4	mitochondrion
AT5G47570	NADH dehydrogenase ubiquinone 1 beta subcomplex subunit	mitochondrion
AT5G67220	FMN-linked oxidoreductases superfamily protein	mitochondrion
AT5G14220	Flavin containing amine oxidoreductase family	mitochondrion
AT3G12650	transmembrane protein	mitochondrion
AT1G73940	tumor necrosis factor receptor family protein	mitochondrion
AT1G63420	O-glucosyltransferase-like protein (DUF821)	mitochondrion
AT4G39690	MICOS complex subunit	mitochondrion
AT5G66760	succinate dehydrogenase 1-1	mitochondrion
AT3G62460	Putative endonuclease or glycosyl hydrolase	mitochondrion
AT1G67700	multidrug resistance protein	mitochondrion
AT3G50560	NAD(P)-binding Rossmann-fold superfamily protein	mitochondrion
AT4G29130	hexokinase 1	mitochondrion
AT1G07510	FTSH protease 10	mitochondrion
AT1G15390	peptide deformylase 1A	mitochondrion
AT1G79380	Ca(2)-dependent phospholipid-binding protein (Copine) family	mitochondrion
AT1G55160	WAS/WASL-interacting family protein	mitochondrion
AT5G08740	NAD(P)H dehydrogenase C1	mitochondrion
AT1G69210	Uncharacterized protein family UPF0090	mitochondrion
AT5G40720	C3H4 type zinc finger protein (DUF23)	mitochondrion
AT5G14040	phosphate transporter 3%3B1	mitochondrion
AT1G04640	lipoyltransferase 2	mitochondrion
AT1G53645	hydroxyproline-rich glycoprotein family protein	mitochondrion
AT2G45060	alanine-tRNA ligase	mitochondrion
AT3G01920	DHBP synthase RibB-like alpha/beta domain-containing protein	mitochondrion
AT1G25420	Regulator of Vps4 activity in the MVB pathway protein	mitochondrion
AT4G38150	Pentatricopeptide repeat (PPR) superfamily protein	mitochondrion
AT4G35260	isocitrate dehydrogenase 1	mitochondrion
AT1G53580	glyoxalase II 3	mitochondrion
AT3G58520	Ubiquitin carboxyl-terminal hydrolase family protein	mitochondrion
AT3G15090	GroES-like zinc-binding alcohol dehydrogenase family protein	mitochondrion
AT2G20585	nuclear fusion defective 6	mitochondrion
AT1G26740	Ribosomal L32p protein family	mitochondrion
AT4G16650	O-fucosyltransferase family protein	mitochondrion
AT1G70780	hypothetical protein	mitochondrion
AT5G66550	Maf-like protein	mitochondrion
AT1G53000	Nucleotide-diphospho-sugar transferases superfamily protein	mitochondrion
AT5G64840	general control non-repressible 5	mitochondrion
AT1G68110	ENTH/ANTH/VHS superfamily protein	mitochondrion
AT4G01950	glycerol-3-phosphate acyltransferase 3	mitochondrion
AT3G01280	voltage dependent anion channel 1	mitochondrion
AT1G79420	C-type mannose receptor (DUF620)	mitochondrion
AT5G49970	pyridoxin (pyrodoxamine) 5'-phosphate oxidase	mitochondrion
AT5G40660	ATP12 protein-like protein	mitochondrion
AT1G11800	endonuclease/exonuclease/phosphatase family protein	mitochondrion
AT3G26770	NAD(P)-binding Rossmann-fold superfamily protein	mitochondrion
AT5G40930	translocase of outer membrane 20-4	mitochondrion
AT2G19080	metaxin-like protein	mitochondrion
AT3G19540	glutamyl-tRNA (Gln) amidotransferase subunit A (DUF620)	mitochondrion
AT3G63150	MIRO-related GTP-ase 2	mitochondrion
AT1G14620	decoy	mitochondrion
AT3G01820	P-loop containing nucleoside triphosphate hydrolases superfamily protein	mitochondrion
AT5G37510	NADH-ubiquinone dehydrogenase	mitochondrion
AT4G36680	Tetratricopeptide repeat (TPR)-like superfamily protein	mitochondrion
AT1G12620	Pentatricopeptide repeat (PPR) superfamily protein	mitochondrion
AT4G34700	LYR family of Fe/S cluster biogenesis protein	mitochondrion
AT2G25140	casein lytic proteinase B4	mitochondrion
AT4G31930	Mitochondrial glycoprotein family protein	mitochondrion
AT4G02580	NADH-ubiquinone oxidoreductase 24 kDa subunit	mitochondrion
AT1G67850	lysine ketoglutarate reductase trans-splicing protein (DUF707)	mitochondrion
AT5G63620	GroES-like zinc-binding alcohol dehydrogenase family protein	mitochondrion
AT5G40850	urophorphyrin methylase 1	mitochondrion
AT3G47030	F-box and associated interaction domains-containing protein	mitochondrion
AT3G10190	Calcium-binding EF-hand family protein	mitochondrion
AT4G34570	thymidylate synthase 2	mitochondrion
AT1G70590	F-box family protein	mitochondrion
AT3G50930	cytochrome BC1 synthesi	mitochondrion
AT5G46920	Intron maturase%2C type II family protein	mitochondrion
AT3G59650	mitochondrial ribosomal protein L51/S25/CI-B8 family protein	mitochondrion
AT5G10910	mraW methylase family protein	mitochondrion
AT5G43190	Galactose oxidase/kelch repeat superfamily protein	mitochondrion
AT1G48325	Expressed protein	mitochondrion
AT2G16710	Iron-sulfur cluster biosynthesis family protein	mitochondrion
AT5G43150	elongation factor	mitochondrion
AT1G29430	SAUR-like auxin-responsive protein family	mitochondrion
AT1G49140	NADH dehydrogenase ubiquinone 1 beta subcomplex subunit 10-B-like protein (Complex I subunit NDUFS6)	mitochondrion
AT1G66590	cytochrome c oxidase 19-1	mitochondrion
AT1G56150	SAUR-like auxin-responsive protein family	mitochondrion
AT1G29810	Transcriptional coactivator/pterin dehydratase	mitochondrion
AT5G03455	Rhodanese/Cell cycle control phosphatase superfamily protein	mitochondrion
AT5G50370	Adenylate kinase family protein	mitochondrion
AT3G12620	Protein phosphatase 2C family protein	mitochondrion
AT3G12370	Ribosomal protein L10 family protein	mitochondrion
AT5G08350	GRAM domain-containing protein / ABA-responsive protein-like protein	mitochondrion
AT2G31490	neuronal acetylcholine receptor subunit alpha-5	mitochondrion
AT1G19830	SAUR-like auxin-responsive protein family	mitochondrion
AT5G22520	hypothetical protein	mitochondrion
AT5G23450	long-chain base (LCB) kinase 1	mitochondrion
AT4G15270	glucosyltransferase-like protein	mitochondrion
AT3G51790	transmembrane protein G1P-related 1	mitochondrion
AT1G56550	RhamnoGalacturonan speci%26#64257%3Bc Xylosyltransferase 1	mitochondrion
AT2G16930	Ribosomal protein L27 family protein	mitochondrion
AT5G24165	hypothetical protein	mitochondrion
AT3G54826	Zim17-type zinc finger protein	mitochondrion
AT4G10265	Wound-responsive family protein	mitochondrion
AT1G80230	Rubredoxin-like superfamily protein	mitochondrion
AT5G49555	FAD/NAD(P)-binding oxidoreductase family protein	mitochondrion
AT5G18030	SAUR-like auxin-responsive protein family	mitochondrion
AT2G15690	Tetratricopeptide repeat (TPR)-like superfamily protein	mitochondrion
AT5G03370	acylphosphatase family	mitochondrion
AT2G02410	yacP-like NYN domain protein	mitochondrion
AT4G14380	cotton fiber protein	mitochondrion
AT2G26360	Mitochondrial substrate carrier family protein	mitochondrion
AT5G08680	ATP synthase alpha/beta family protein	mitochondrion
AT4G16580	Protein phosphatase 2C family protein	mitochondrion
AT2G45330	RNA 2'-phosphotransferase%2C Tpt1 / KptA family	mitochondrion
AT3G46870	Pentatricopeptide repeat (PPR) superfamily protein	mitochondrion
AT1G80150	Tetratricopeptide repeat (TPR)-like superfamily protein	mitochondrion
AT1G62110	Mitochondrial transcription termination factor family protein	mitochondrion
AT4G25200	mitochondrion-localized small heat shock protein 23.6	mitochondrion
AT3G47930	L-galactono-1%2C4-lactone dehydrogenase	mitochondrion
AT1G02410	cytochrome c oxidase assembly protein CtaG / Cox11 family	mitochondrion
AT2G17650	AMP-dependent synthetase and ligase family protein	mitochondrion
AT1G30825	Arp2/3 complex%2C 34 kD subunit p34-Arc	mitochondrion
AT4G25840	glycerol-3-phosphatase 1	mitochondrion
AT3G19920	BTB/POZ domain protein	mitochondrion
AT1G33350	Pentatricopeptide repeat (PPR) superfamily protein	mitochondrion
AT2G21970	stress enhanced protein 2	mitochondrion
AT1G02870	nucleolar-like protein	mitochondrion
AT4G39880	Ribosomal protein L23/L15e family protein	mitochondrion
AT1G72420	NADH:ubiquinone oxidoreductase intermediate-associated protein 30	mitochondrion
AT4G37930	serine transhydroxymethyltransferase 1	mitochondrion
AT3G10860	Cytochrome b-c1 complex%2C subunit 8 protein	mitochondrion
AT1G11860	Glycine cleavage T-protein family	mitochondrion
AT3G22300	ribosomal protein S10	mitochondrion
AT4G32430	Pentatricopeptide repeat (PPR) superfamily protein	mitochondrion
AT2G23890	HAD-superfamily hydrolase%2C subfamily IG%2C 5'-nucleotidase	mitochondrion
AT1G22800	S-adenosyl-L-methionine-dependent methyltransferases superfamily protein	mitochondrion
AT1G06560	NOL1/NOP2/sun family protein	mitochondrion
AT3G08610	NADH dehydrogenase ubiquinone 1 alpha subcomplex subunit	mitochondrion
AT2G39110	Protein kinase superfamily protein	mitochondrion
AT5G47455	hypothetical protein	mitochondrion
AT3G15660	glutaredoxin 4	mitochondrion
AT3G55605	Mitochondrial glycoprotein family protein	mitochondrion
AT1G78995	hypothetical protein	mitochondrion
AT2G38500	2-oxoglutarate (2OG) and Fe(II)-dependent oxygenase superfamily protein	mitochondrion
AT2G44270	repressor of lrx1	mitochondrion
AT1G03106	hypothetical protein	mitochondrion
AT4G37910	mitochondrial heat shock protein 70-1	mitochondrion
AT5G27300	pentatricopeptide (PPR) repeat-containing protein	mitochondrion
AT3G57190	peptide chain release factor	mitochondrion
AT5G03290	isocitrate dehydrogenase V	mitochondrion
AT5G40410	Tetratricopeptide repeat (TPR)-like superfamily protein	mitochondrion
AT1G25380	NAD+ transporter 2	mitochondrion
AT1G11710	Pentatricopeptide repeat (PPR) superfamily protein	mitochondrion
AT3G25430	Polynucleotidyl transferase%2C ribonuclease H-like superfamily protein	mitochondrion
AT4G24570	dicarboxylate carrier 2	mitochondrion
AT4G12130	Glycine cleavage T-protein family	mitochondrion
AT2G47830	Cation efflux family protein	mitochondrion
AT5G40830	S-adenosyl-L-methionine-dependent methyltransferases superfamily protein	mitochondrion
AT4G00570	NAD-dependent malic enzyme 2	mitochondrion
AT3G55410	2-oxoglutarate dehydrogenase%2C E1 component	mitochondrion
AT5G62050	inner membrane OXA1-like protein	mitochondrion
AT5G03390	hypothetical protein (DUF295)	mitochondrion
AT3G49080	Ribosomal protein S5 domain 2-like superfamily protein	mitochondrion
AT5G25770	alpha/beta-Hydrolases superfamily protein	mitochondrion
AT1G56560	Plant neutral invertase family protein	mitochondrion
AT3G01670	sieve element occlusion protein	mitochondrion
AT1G61970	Mitochondrial transcription termination factor family protein	mitochondrion
AT1G07740	Tetratricopeptide repeat (TPR)-like superfamily protein	mitochondrion
AT1G53290	Galactosyltransferase family protein	mitochondrion
AT2G05710	aconitase 3	mitochondrion
AT3G12150	alpha/beta hydrolase family protein	mitochondrion
AT4G14790	ATP-dependent RNA helicase	mitochondrion
AT2G38420	Pentatricopeptide repeat (PPR) superfamily protein	mitochondrion
AT3G49240	Pentatricopeptide repeat (PPR) superfamily protein	mitochondrion
AT4G02930	GTP binding Elongation factor Tu family protein	mitochondrion
AT5G39940	FAD/NAD(P)-binding oxidoreductase family protein	mitochondrion
AT1G15860	defective in cullin neddylation protein (DUF298)	mitochondrion
AT1G61870	pentatricopeptide repeat 336	mitochondrion
AT1G01970	Tetratricopeptide repeat (TPR)-like superfamily protein	mitochondrion
AT1G59840	cofactor assembly of complex C	mitochondrion
AT3G23990	heat shock protein 60	mitochondrion
AT4G14850	Pentatricopeptide repeat (PPR) superfamily protein	mitochondrion
AT5G50760	SAUR-like auxin-responsive protein family	mitochondrion
AT3G62470	Pentatricopeptide repeat (PPR) superfamily protein	mitochondrion
AT4G01400	oligomeric golgi complex subunit-like protein	mitochondrion
AT5G62530	aldehyde dehydrogenase 12A1	mitochondrion
AT5G64240	metacaspase 3	mitochondrion
AT5G07330	NFU1 iron-sulfur cluster protein	mitochondrion
AT3G01800	Ribosome recycling factor	mitochondrion
AT2G21210	SAUR-like auxin-responsive protein family	mitochondrion
AT5G02250	Ribonuclease II/R family protein	mitochondrion
AT1G53760	K+-H+ exchange-like protein	mitochondrion
AT4G20460	NAD(P)-binding Rossmann-fold superfamily protein	mitochondrion
AT5G44005	hypothetical protein	mitochondrion
AT4G16800	ATP-dependent caseinolytic (Clp) protease/crotonase family protein	mitochondrion
AT1G70350	hypothetical protein	mitochondrion
AT1G03360	ribosomal RNA processing 4	mitochondrion
AT4G08940	Ubiquitin carboxyl-terminal hydrolase family protein	mitochondrion
AT2G22500	uncoupling protein 5	mitochondrion
AT4G25920	hypothetical protein (DUF295)	mitochondrion
AT1G06960	RNA-binding (RRM/RBD/RNP motifs) family protein	mitochondrion
AT1G51610	Cation efflux family protein	mitochondrion
AT4G29540	bacterial transferase hexapeptide repeat-containing protein	mitochondrion
AT4G32340	Tetratricopeptide repeat (TPR)-like superfamily protein	mitochondrion
AT3G23080	Polyketide cyclase/dehydrase and lipid transport superfamily protein	mitochondrion
AT1G06240	diiron containing four-helix bundle family ferritin protein%2C putative (Protein of unknown function DUF455)	mitochondrion
AT4G25720	glutaminyl cyclase	mitochondrion
AT3G02090	Insulinase (Peptidase family M16) protein	mitochondrion
AT3G13490	Lysyl-tRNA synthetase%2C class II	mitochondrion
AT3G61360	Tetratricopeptide repeat (TPR)-like superfamily protein	mitochondrion
AT2G29080	FTSH protease 3	mitochondrion
AT2G18210	hypothetical protein	mitochondrion
AT2G37320	Tetratricopeptide repeat (TPR)-like superfamily protein	mitochondrion
AT1G33270	Acyl transferase/acyl hydrolase/lysophospholipase superfamily protein	mitochondrion
AT4G17310	hypothetical protein	mitochondrion
AT5G18060	SAUR-like auxin-responsive protein family	mitochondrion
AT1G52560	HSP20-like chaperones superfamily protein	mitochondrion
AT3G56210	ARM repeat superfamily protein	mitochondrion
AT1G29420	SAUR-like auxin-responsive protein family	mitochondrion
AT5G43820	Pentatricopeptide repeat (PPR) superfamily protein	mitochondrion
AT1G14610	valyl-tRNA synthetase / valine-tRNA ligase (VALRS)	mitochondrion
AT2G26290	root-specific kinase 1	mitochondrion
AT1G44414	zinc-ribbon domain protein	mitochondrion
AT3G03850	SAUR-like auxin-responsive protein family	mitochondrion
AT4G27530	hypothetical protein	mitochondrion
AT3G28340	galacturonosyltransferase-like 10	mitochondrion
AT5G44310	Late embryogenesis abundant protein (LEA) family protein	mitochondrion
AT4G10040	cytochrome c-2	mitochondrion
AT4G29480	Mitochondrial ATP synthase subunit G protein	mitochondrion
AT2G35480	envelope glycoprotein	mitochondrion
AT2G20860	lipoic acid synthase 1	mitochondrion
AT3G08950	electron transport SCO1/SenC family protein	mitochondrion
AT3G06040	Ribosomal protein L12/ ATP-dependent Clp protease adaptor protein ClpS family protein	mitochondrion
AT2G29720	FAD/NAD(P)-binding oxidoreductase family protein	mitochondrion
AT1G22450	cytochrome C oxidase 6B	mitochondrion
AT2G41410	Calcium-binding EF-hand family protein	mitochondrion
AT5G54580	RNA-binding (RRM/RBD/RNP motifs) family protein	mitochondrion
AT1G79900	Mitochondrial substrate carrier family protein	mitochondrion
AT4G11060	mitochondrially targeted single-stranded DNA binding protein	mitochondrion
AT5G39800	Mitochondrial ribosomal protein L27	mitochondrion
AT5G10730	NAD(P)-binding Rossmann-fold superfamily protein	mitochondrion
AT2G33040	gamma subunit of Mt ATP synthase	mitochondrion
AT3G03830	SAUR-like auxin-responsive protein family	mitochondrion
AT1G32920	hypothetical protein	mitochondrion
AT2G23370	cyclin delta-3	mitochondrion
AT1G23100	GroES-like family protein	mitochondrion
AT2G15240	UNC-50 family protein	mitochondrion
AT4G27800	thylakoid-associated phosphatase 38	mitochondrion
AT5G11750	Ribosomal protein L19 family protein	mitochondrion
AT5G09770	Ribosomal protein L17 family protein	mitochondrion
AT4G32360	Pyridine nucleotide-disulfide oxidoreductase family protein	mitochondrion
AT1G29510	SAUR-like auxin-responsive protein family	mitochondrion
AT1G18630	glycine-rich RNA-binding protein 6	mitochondrion
AT1G05960	ARM repeat superfamily protein	mitochondrion
AT3G15590	Tetratricopeptide repeat (TPR)-like superfamily protein	mitochondrion
AT5G26830	Threonyl-tRNA synthetase	mitochondrion
AT2G34050	ATP synthase F1 complex assembly factor	mitochondrion
AT4G36110	SAUR-like auxin-responsive protein family	mitochondrion
AT1G47260	gamma carbonic anhydrase 2	mitochondrion
AT2G20820	hypothetical protein	mitochondrion
AT5G20040	isopentenyltransferase 9	mitochondrion
AT1G04590	PPR containing-like protein	mitochondrion
AT3G48680	gamma carbonic anhydrase-like 2	mitochondrion
AT3G20000	translocase of the outer mitochondrial membrane 40	mitochondrion
AT2G02050	NADH-ubiquinone oxidoreductase B18 subunit	mitochondrion
AT1G54120	hypothetical protein	mitochondrion
AT3G08510	phospholipase C 2	mitochondrion
AT3G54190	Transducin/WD40 repeat-like superfamily protein	mitochondrion
AT4G22310	Uncharacterized protein family (UPF0041)	mitochondrion
AT3G46950	Mitochondrial transcription termination factor family protein	mitochondrion
AT5G26180	S-adenosyl-L-methionine-dependent methyltransferases superfamily protein	mitochondrion
AT1G17510	hypothetical protein	mitochondrion
AT1G14860	nudix hydrolase homolog 18	mitochondrion
AT3G01740	Mitochondrial ribosomal protein L37	mitochondrion
AT4G34265	hypothetical protein	mitochondrion
AT3G61100	Putative endonuclease or glycosyl hydrolase	mitochondrion
AT3G46100	Histidyl-tRNA synthetase 1	mitochondrion
AT1G60770	Tetratricopeptide repeat (TPR)-like superfamily protein	mitochondrion
AT1G16000	GAG1At protein	mitochondrion
AT2G46540	fiber	mitochondrion
AT2G35370	glycine decarboxylase complex H	mitochondrion
AT1G16840	hypothetical protein	mitochondrion
AT5G51440	HSP20-like chaperones superfamily protein	mitochondrion
AT4G39660	alanine:glyoxylate aminotransferase 2	mitochondrion
AT5G15220	Ribosomal protein L27 family protein	mitochondrion
AT5G41750	Disease resistance protein (TIR-NBS-LRR class) family	mitochondrion
AT4G21090	MITOCHONDRIAL FERREDOXIN 2	mitochondrion
AT3G18170	Glycosyltransferase family 61 protein	mitochondrion
AT5G04750	F1F0-ATPase inhibitor protein	mitochondrion
AT4G16450	NADH-ubiquinone oxidoreductase	mitochondrion
AT5G09770	Ribosomal protein L17 family protein	mitochondrion
AT5G26830	Threonyl-tRNA synthetase	mitochondrion
AT4G30930	Ribosomal protein L21	mitochondrion
AT2G44350	Citrate synthase family protein	mitochondrion
AT1G15010	mediator of RNA polymerase II transcription subunit	mitochondrion
AT1G17990	FMN-linked oxidoreductases superfamily protein	mitochondrion
AT4G04790	Tetratricopeptide repeat (TPR)-like superfamily protein	mitochondrion
AT5G18010	SAUR-like auxin-responsive protein family	mitochondrion
AT1G07210	Ribosomal protein S18	mitochondrion
AT1G01990	hypothetical protein	mitochondrion
AT1G77750	Ribosomal protein S13/S18 family	mitochondrion
AT1G77230	Tetratricopeptide repeat (TPR)-like superfamily protein	mitochondrion
AT2G07696	Ribosomal protein S7p/S5e family protein	mitochondrion
AT5G02050	Mitochondrial glycoprotein family protein	mitochondrion
AT5G53895	hypothetical protein	mitochondrion
AT5G03010	Galactose oxidase/kelch repeat superfamily protein	mitochondrion
AT3G12830	SAUR-like auxin-responsive protein family	mitochondrion
AT2G22450	riboflavin biosynthesis protein	mitochondrion
AT1G49530	geranylgeranyl pyrophosphate synthase 6	mitochondrion
AT5G06550	transferring glycosyl group transferase	mitochondrion
AT5G63050	embryo defective 2759	mitochondrion
AT5G44780	high molecular weight subunit-like glutenin	mitochondrion
AT1G60990	Glycine cleavage T-protein family	mitochondrion
AT5G04070	NAD(P)-binding Rossmann-fold superfamily protein	mitochondrion
AT3G61010	Ferritin/ribonucleotide reductase-like family protein	mitochondrion
AT4G32450	Pentatricopeptide repeat (PPR) superfamily protein	mitochondrion
AT2G45830	downstream target of AGL15 2	mitochondrion
AT2G07738	hypothetical protein	mitochondrion
AT1G28130	Auxin-responsive GH3 family protein	mitochondrion
AT3G46020	RNA-binding (RRM/RBD/RNP motifs) family protein	mitochondrion
AT3G01660	S-adenosyl-L-methionine-dependent methyltransferases superfamily protein	mitochondrion
AT4G04320	malonyl-CoA decarboxylase family protein	mitochondrion
AT3G60440	Phosphoglycerate mutase family protein	mitochondrion
AT3G05320	O-fucosyltransferase family protein	mitochondrion
AT1G55890	Tetratricopeptide repeat (TPR)-like superfamily protein	mitochondrion
AT5G26800	xaa-pro aminopeptidase P	mitochondrion
AT3G13860	heat shock protein 60-3A	mitochondrion
AT5G37590	Tetratricopeptide repeat (TPR)-like superfamily protein	mitochondrion
AT1G14310	Haloacid dehalogenase-like hydrolase (HAD) superfamily protein	mitochondrion
AT5G35732	hypothetical protein	mitochondrion
AT5G42330	hypothetical protein	mitochondrion
AT5G64970	Mitochondrial substrate carrier family protein	mitochondrion
AT4G24265	homeobox protein	mitochondrion
AT5G66005	Expressed protein	mitochondrion
AT3G15000	cobalt ion binding protein	mitochondrion
AT4G15940	Fumarylacetoacetate (FAA) hydrolase family	mitochondrion
AT2G30720	Thioesterase/thiol ester dehydrase-isomerase superfamily protein	mitochondrion
AT3G63060	EID1-like 3	mitochondrion
AT2G19160	Core-2/I-branching beta-1%2C6-N-acetylglucosaminyltransferase family protein	mitochondrion
AT2G30680	callose synthase-like protein	mitochondrion
AT5G61220	LYR family of Fe/S cluster biogenesis protein	mitochondrion
AT1G27390	translocase outer membrane 20-2	mitochondrion
AT4G38840	SAUR-like auxin-responsive protein family	mitochondrion
AT3G15352	cytochrome c oxidase 17	mitochondrion
AT1G68680	SH3/FCH domain protein	mitochondrion
AT1G78890	hypothetical protein	mitochondrion
AT4G38850	SAUR-like auxin-responsive protein family	mitochondrion
AT2G45450	binding protein	mitochondrion
AT1G16740	Ribosomal protein L20	mitochondrion
AT2G15000	caspase-6 protein	mitochondrion
AT1G04070	translocase of outer membrane 22-I	mitochondrion
AT2G38450	Sel1 repeat protein	mitochondrion
AT4G30330	Small nuclear ribonucleoprotein family protein	mitochondrion
AT3G61530	Phosphoenolpyruvate carboxylase family protein	mitochondrion
AT1G52855	hypothetical protein	mitochondrion
AT1G80980	stress response NST1-like protein	mitochondrion
AT3G57160	cysteine-rich TM module stress tolerance protein	mitochondrion
AT3G12470	Polynucleotidyl transferase%2C ribonuclease H-like superfamily protein	mitochondrion
AT1G79130	SAUR-like auxin-responsive protein family	mitochondrion
AT4G20930	6-phosphogluconate dehydrogenase family protein	mitochondrion
AT5G67500	voltage dependent anion channel 2	mitochondrion
AT1G06440	Ubiquitin carboxyl-terminal hydrolase family protein	mitochondrion
AT3G13110	serine acetyltransferase 2%3B2	mitochondrion
AT5G67245	hypothetical protein	mitochondrion
AT2G20835	hypothetical protein	mitochondrion
AT3G06320	Ribosomal protein L33 family protein	mitochondrion
AT4G36515	trichohyalin-like protein	mitochondrion
AT1G52370	Ribosomal protein L22p/L17e family protein	mitochondrion
AT4G19430	hypothetical protein	mitochondrion
AT3G56030	Tetratricopeptide repeat (TPR)-like superfamily protein	mitochondrion
AT3G52050	5'-3' exonuclease family protein	mitochondrion
AT5G67490	succinate dehydrogenase assembly factor	mitochondrion
AT5G06180	fission ELM1-like protein (DUF1022)	mitochondrion
AT1G32350	alternative oxidase 1D	mitochondrion
AT5G42825	hypothetical protein	mitochondrion
AT4G39955	alpha/beta-Hydrolases superfamily protein	mitochondrion
AT1G61960	Mitochondrial transcription termination factor family protein	mitochondrion
AT4G24160	alpha/beta-Hydrolases superfamily protein	mitochondrion
AT4G40080	ENTH/ANTH/VHS superfamily protein	mitochondrion
AT3G43580	Beta-galactosidase related protein	mitochondrion
AT4G13330	S-adenosyl-L-methionine-dependent methyltransferases superfamily protein	mitochondrion
AT2G14860	Peroxisomal membrane 22 kDa (Mpv17/PMP22) family protein	mitochondrion
AT2G38660	Amino acid dehydrogenase family protein	mitochondrion
AT2G19490	recA DNA recombination family protein	mitochondrion
AT1G72530	plastid developmental protein DAG	mitochondrion
AT3G16480	mitochondrial processing peptidase alpha subunit	mitochondrion
AT5G25770	alpha/beta-Hydrolases superfamily protein	mitochondrion
AT2G38400	alanine:glyoxylate aminotransferase 3	mitochondrion
AT3G10110	Mitochondrial import inner membrane translocase subunit Tim17/Tim22/Tim23 family protein	mitochondrion
AT1G29780	Haloacid dehalogenase-like hydrolase (HAD) superfamily protein	mitochondrion
AT4G05400	copper ion binding protein	mitochondrion
AT2G28480	RNA-binding CRS1 / YhbY (CRM) domain protein	mitochondrion
AT3G60150	NADH dehydrogenase ubiquinone 1 alpha subcomplex assembly factor-like protein (DUF498/DUF598)	mitochondrion
AT3G24570	Peroxisomal membrane 22 kDa (Mpv17/PMP22) family protein	mitochondrion
AT5G66860	Ribosomal protein L25/Gln-tRNA synthetase%2C anti-codon-binding domain-containing protein	mitochondrion
AT4G40045	transmembrane protein	mitochondrion
AT3G29180	DUF1336 family protein (DUF1336)	mitochondrion
AT3G12260	LYR family of Fe/S cluster biogenesis protein	mitochondrion
AT5G07440	glutamate dehydrogenase 2	mitochondrion
AT1G72750	translocase inner membrane subunit 23-2	mitochondrion
AT2G35790	transmembrane protein	mitochondrion
AT4G19985	Acyl-CoA N-acyltransferases (NAT) superfamily protein	mitochondrion
AT3G20970	NFU domain protein 4	mitochondrion
AT3G25470	bacterial hemolysin-like protein	mitochondrion
AT2G19680	Mitochondrial ATP synthase subunit G protein	mitochondrion
AT3G10920	manganese superoxide dismutase 1	mitochondrion
AT5G05520	Outer membrane OMP85 family protein	mitochondrion
AT5G24530	2-oxoglutarate (2OG) and Fe(II)-dependent oxygenase superfamily protein	mitochondrion
AT1G60230	Radical SAM superfamily protein	mitochondrion
AT1G16700	Alpha-helical ferredoxin	mitochondrion
AT5G50100	Putative thiol-disulfide oxidoreductase DCC	mitochondrion
AT2G04900	hypothetical protein	mitochondrion
AT2G40800	import inner membrane translocase subunit	mitochondrion
AT3G19220	protein disulfide isomerase	mitochondrion
AT2G15310	ADP-ribosylation factor B1A	mitochondrion
AT4G26310	elongation factor P (EF-P) family protein	mitochondrion
AT5G58990	28S ribosomal S34 protein	mitochondrion
AT2G18330	AAA-type ATPase family protein	mitochondrion
AT1G16870	mitochondrial 28S ribosomal protein S29-like protein	mitochondrion
AT1G80270	PENTATRICOPEPTIDE REPEAT 596	mitochondrion
AT5G13440	Ubiquinol-cytochrome C reductase iron-sulfur subunit	mitochondrion
AT5G53340	Galactosyltransferase family protein	mitochondrion
AT5G47435	formyltetrahydrofolate deformylase	mitochondrion
AT3G07480	2Fe-2S ferredoxin-like superfamily protein	mitochondrion
AT1G18600	RHOMBOID-like protein 12	mitochondrion
AT5G55200	Co-chaperone GrpE family protein	mitochondrion
AT1G48420	D-cysteine desulfhydrase	mitochondrion
AT5G57270	Core-2/I-branching beta-1%2C6-N-acetylglucosaminyltransferase family protein	mitochondrion
AT5G11280	tail fiber	mitochondrion
AT5G06210	RNA binding (RRM/RBD/RNP motifs) family protein	mitochondrion
AT3G62790	NADH-ubiquinone oxidoreductase-like protein	mitochondrion
AT1G22840	CYTOCHROME C-1	mitochondrion
AT2G39795	Mitochondrial glycoprotein family protein	mitochondrion
AT2G02510	NADH dehydrogenase (ubiquinone)s	mitochondrion
AT5G64050	glutamate tRNA synthetase	mitochondrion
AT5G40770	prohibitin 3	mitochondrion
AT4G14090	UDP-Glycosyltransferase superfamily protein	mitochondrion
AT2G03690	coenzyme Q biosynthesis Coq4 family protein / ubiquinone biosynthesis Coq4 family protein	mitochondrion
AT5G15640	Mitochondrial substrate carrier family protein	mitochondrion
AT5G08300	Succinyl-CoA ligase%2C alpha subunit	mitochondrion
AT4G23620	Ribosomal protein L25/Gln-tRNA synthetase%2C anti-codon-binding domain-containing protein	mitochondrion
AT5G23250	Succinyl-CoA ligase%2C alpha subunit	mitochondrion
AT5G10730	NAD(P)-binding Rossmann-fold superfamily protein	mitochondrion
AT3G45300	isovaleryl-CoA-dehydrogenase	mitochondrion
AT5G03770	KDO transferase A	mitochondrion
AT5G55070	Dihydrolipoamide succinyltransferase	mitochondrion
AT1G53240	Lactate/malate dehydrogenase family protein	mitochondrion
AT1G06570	4-hydroxyphenylpyruvate dioxygenase	mitochondrion
AT2G01480	O-fucosyltransferase family protein	mitochondrion
AT5G46160	Ribosomal protein L14p/L23e family protein	mitochondrion
AT5G12170	CRT (chloroquine-resistance transporter)-like transporter 3	mitochondrion
AT2G04540	Beta-ketoacyl synthase	mitochondrion
AT2G38670	phosphorylethanolamine cytidylyltransferase 1	mitochondrion
AT1G14560	Mitochondrial substrate carrier family protein	mitochondrion
AT1G06130	glyoxalase 2-4	mitochondrion
AT1G26460	Tetratricopeptide repeat (TPR)-like superfamily protein	mitochondrion
AT5G64670	Ribosomal protein L18e/L15 superfamily protein	mitochondrion
AT2G48000	Pentatricopeptide repeat (PPR) superfamily protein	mitochondrion
AT3G59760	O-acetylserine (thiol) lyase isoform C	mitochondrion
AT1G72020	TonB-dependent heme receptor A	mitochondrion
AT4G33010	glycine decarboxylase P-protein 1	mitochondrion
AT1G80700	stress response NST1-like protein	mitochondrion
AT5G11770	NADH-ubiquinone oxidoreductase 20 kDa subunit	mitochondrion
AT2G20420	ATP citrate lyase (ACL) family protein	mitochondrion
AT1G12770	P-loop containing nucleoside triphosphate hydrolases superfamily protein	mitochondrion
AT4G28510	prohibitin 1	mitochondrion
AT5G14590	Isocitrate/isopropylmalate dehydrogenase family protein	mitochondrion
AT4G30490	AFG1-like ATPase family protein	mitochondrion
AT1G21400	Thiamin diphosphate-binding fold (THDP-binding) superfamily protein	mitochondrion
AT2G41670	P-loop containing nucleoside triphosphate hydrolases superfamily protein	mitochondrion
AT5G46800	Mitochondrial substrate carrier family protein	mitochondrion
AT2G26800	Aldolase superfamily protein	mitochondrion
AT4G32605	Mitochondrial glycoprotein family protein	mitochondrion
AT2G30150	UDP-Glycosyltransferase superfamily protein	mitochondrion
AT2G33040	gamma subunit of Mt ATP synthase	mitochondrion
AT3G10140	RECA homolog 3	mitochondrion
AT2G33210	heat shock protein 60-2	mitochondrion
AT3G08580	ADP/ATP carrier 1	mitochondrion
AT2G21290	30S ribosomal protein S31	mitochondrion
AT4G00570	NAD-dependent malic enzyme 2	mitochondrion
AT5G20140	SOUL heme-binding family protein	mitochondrion
AT3G52950	CBS / octicosapeptide/Phox/Bemp1 (PB1) domains-containing protein	mitochondrion
AT1G63130	Tetratricopeptide repeat (TPR)-like superfamily protein	mitochondrion
AT4G34030	3-methylcrotonyl-CoA carboxylase	mitochondrion
AT1G67340	HCP-like superfamily protein with MYND-type zinc finger	mitochondrion
AT1G47420	succinate dehydrogenase 5	mitochondrion
AT2G43400	electron-transfer flavoprotein:ubiquinone oxidoreductase	mitochondrion
AT3G52730	ubiquinol-cytochrome C reductase UQCRX/QCR9-like family protein	mitochondrion
AT5G58930	hypothetical protein (DUF740)	mitochondrion
AT2G20390	cytochrome oxidase complex assembly protein	mitochondrion
AT5G02540	NAD(P)-binding Rossmann-fold superfamily protein	mitochondrion
AT2G20060	Ribosomal protein L4/L1 family	mitochondrion
AT4G13850	glycine-rich RNA-binding protein 2	mitochondrion
AT5G20060	alpha/beta-Hydrolases superfamily protein	mitochondrion
AT5G42150	Glutathione S-transferase family protein	mitochondrion
AT2G04940	scramblase-like protein	mitochondrion
AT3G57785	ESSS subunit of NADH:ubiquinone oxidoreductase (complex I) protein	mitochondrion
AT1G04630	GRIM-19 protein	mitochondrion
AT3G60980	Tetratricopeptide repeat (TPR)-like superfamily protein	mitochondrion
AT2G36230	Aldolase-type TIM barrel family protein	mitochondrion
AT5G51690	1-amino-cyclopropane-1-carboxylate synthase 12	mitochondrion
AT1G61640	Protein kinase superfamily protein	mitochondrion
AT3G13160	Tetratricopeptide repeat (TPR)-like superfamily protein	mitochondrion
AT4G01750	rhamnogalacturonan xylosyltransferase 2	mitochondrion
AT5G09450	Tetratricopeptide repeat (TPR)-like superfamily protein	mitochondrion
AT5G18390	Pentatricopeptide repeat (PPR) superfamily protein	mitochondrion
AT4G02820	Pentatricopeptide repeat (PPR) superfamily protein	mitochondrion
AT2G35240	plastid developmental protein DAG	mitochondrion
AT1G61570	translocase of the inner mitochondrial membrane 13	mitochondrion
AT5G40650	succinate dehydrogenase 2-2	mitochondrion
AT1G71260	WHIRLY 2	mitochondrion
AT5G53170	FTSH protease 11	mitochondrion
AT1G11870	Seryl-tRNA synthetase	mitochondrion
AT3G14960	Galactosyltransferase family protein	mitochondrion
AT4G26965	NADH:ubiquinone oxidoreductase%2C 17.2kDa subunit	mitochondrion
AT1G31500	DNAse I-like superfamily protein	mitochondrion
AT3G05810	IGR motif protein	mitochondrion
AT1G33330	Class I peptide chain release factor	mitochondrion
AT3G25717	ROTUNDIFOLIA like 16	mitochondrion
AT4G35650	isocitrate dehydrogenase III	mitochondrion
AT5G12100	pentatricopeptide (PPR) repeat-containing protein	mitochondrion
AT2G41250	Haloacid dehalogenase-like hydrolase (HAD) superfamily protein	mitochondrion
AT4G26780	Co-chaperone GrpE family protein	mitochondrion
AT1G55630	Pentatricopeptide repeat (PPR) superfamily protein	mitochondrion
AT5G57815	Cytochrome c oxidase%2C subunit Vib family protein	mitochondrion
AT5G25940	early nodulin-like protein	mitochondrion
AT4G34770	SAUR-like auxin-responsive protein family	mitochondrion
AT5G16810	Protein kinase superfamily protein	mitochondrion
AT3G59280	Protein Transporter%2C Pam16	mitochondrion
AT3G13857	hypothetical protein	mitochondrion
AT1G32470	Single hybrid motif superfamily protein	mitochondrion
AT5G24970	Protein kinase superfamily protein	mitochondrion
AT5G26780	serine hydroxymethyltransferase 2	mitochondrion
AT3G27320	alpha/beta-Hydrolases superfamily protein	mitochondrion
AT2G19280	Pentatricopeptide repeat (PPR) superfamily protein	mitochondrion
AT1G10600	associated molecule with the SH3 domain of STAM 2	mitochondrion
AT5G19830	Peptidyl-tRNA hydrolase family protein	mitochondrion
AT2G34520	mitochondrial ribosomal protein S14	mitochondrion
AT1G62720	Pentatricopeptide repeat (PPR-like) superfamily protein	mitochondrion
AT5G65850	F-box and associated interaction domains-containing protein	mitochondrion
AT2G34330	LOW protein: protein BOBBER-like protein	mitochondrion
AT1G29770	Haloacid dehalogenase-like hydrolase (HAD) superfamily protein	mitochondrion
AT2G05270	hypothetical protein	mitochondrion
AT5G57790	hypothetical protein	mitochondrion
AT4G38520	Protein phosphatase 2C family protein	mitochondrion
AT2G18890	Protein kinase superfamily protein	mitochondrion
AT5G65200	plant U-box 38	mitochondrion
AT1G33360	ATP-dependent Clp protease	mitochondrion
AT1G20816	outer envelope pore-like protein	mitochondrion
AT1G62120	Mitochondrial transcription termination factor family protein	mitochondrion
AT5G16200	50S ribosomal protein-like protein	mitochondrion
AT5G61310	Cytochrome c oxidase subunit Vc family protein	mitochondrion
AT3G27890	NADPH:quinone oxidoreductase	mitochondrion
AT2G32500	Stress responsive alpha-beta barrel domain protein	mitochondrion
AT3G23170	hypothetical protein	mitochondrion
AT1G10150	Carbohydrate-binding protein	mitochondrion
AT5G62575	succinate dehydrogenase subunit	mitochondrion
AT5G27820	Ribosomal L18p/L5e family protein	mitochondrion
AT1G72430	SAUR-like auxin-responsive protein family	mitochondrion
AT3G14580	Pentatricopeptide repeat (PPR) superfamily protein	mitochondrion
AT1G78510	solanesyl diphosphate synthase 1	mitochondrion
AT2G39290	phosphatidylglycerolphosphate synthase 1	mitochondrion
AT3G62620	sucrose-phosphatase-like protein	mitochondrion
AT1G31760	SWIB/MDM2 domain superfamily protein	mitochondrion
AT2G47270	transcription factor UPBEAT protein	mitochondrion
AT5G13050	5-formyltetrahydrofolate cycloligase	mitochondrion
AT1G55510	branched-chain alpha-keto acid decarboxylase E1 beta subunit	mitochondrion
AT5G20080	FAD/NAD(P)-binding oxidoreductase	mitochondrion
AT2G03780	Translin family protein	mitochondrion
AT3G17910	Surfeit locus 1 cytochrome c oxidase biogenesis protein	mitochondrion
AT4G25030	Serine/Threonine-kinase	mitochondrion
AT3G55080	SET domain-containing protein	mitochondrion
AT4G28070	AFG1-like ATPase family protein	mitochondrion
AT1G02820	Late embryogenesis abundant 3 (LEA3) family protein	mitochondrion
AT1G78910	Pseudouridine synthase family protein	mitochondrion
AT2G21200	SAUR-like auxin-responsive protein family	mitochondrion
AT3G03840	SAUR-like auxin-responsive protein family	mitochondrion
AT5G55140	ribosomal protein L30 family protein	mitochondrion
AT1G29490	SAUR-like auxin-responsive protein family	mitochondrion
AT1G45170	outer envelope pore 24B-like protein	mitochondrion
AT4G13790	SAUR-like auxin-responsive protein family	mitochondrion
AT5G40080	Mitochondrial ribosomal protein L27	mitochondrion
AT5G50110	S-adenosyl-L-methionine-dependent methyltransferases superfamily protein	mitochondrion
AT4G40040	Histone superfamily protein	mitochondrion
AT3G51010	protein translocase subunit	mitochondrion
AT4G23900	Nucleoside diphosphate kinase family protein	mitochondrion
AT5G10990	SAUR-like auxin-responsive protein family	mitochondrion
AT5G64650	Ribosomal protein L17 family protein	mitochondrion
AT3G25740	methionine aminopeptidase 1C	mitochondrion
AT1G28395	hypothetical protein	mitochondrion
AT1G76730	NagB/RpiA/CoA transferase-like superfamily protein	mitochondrion
AT3G13450	Transketolase family protein	mitochondrion
AT5G63150	hypothetical protein	mitochondrion
AT1G80720	Mitochondrial glycoprotein family protein	mitochondrion
AT2G33820	Mitochondrial substrate carrier family protein	mitochondrion
AT3G27340	Myb domain protein	mitochondrion
AT2G43360	Radical SAM superfamily protein	mitochondrion
AT4G15640	adenylyl cyclase	mitochondrion
AT4G35490	mitochondrial ribosomal protein L11	mitochondrion
AT1G01290	cofactor of nitrate reductase and xanthine dehydrogenase 3	mitochondrion
AT1G19520	pentatricopeptide (PPR) repeat-containing protein	mitochondrion
AT1G76690	12-oxophytodienoate reductase 2	mitochondrion
AT3G21740	APO RNA-binding protein (DUF794)	mitochondrion
AT5G18170	glutamate dehydrogenase 1	mitochondrion
AT2G04340	cytoplasmic dynein 2 light intermediate chain	mitochondrion
AT4G28360	Ribosomal protein L22p/L17e family protein	mitochondrion
AT3G09162	hypothetical protein	mitochondrion
AT1G75580	SAUR-like auxin-responsive protein family	mitochondrion
AT1G77930	Chaperone DnaJ-domain superfamily protein	mitochondrion
AT1G13245	ROTUNDIFOLIA like 17	mitochondrion
AT4G04925	transmembrane protein	mitochondrion
AT3G55050	Protein phosphatase 2C family protein	mitochondrion
AT4G28220	NAD(P)H dehydrogenase B1	mitochondrion
AT2G27330	RNA-binding (RRM/RBD/RNP motifs) family protein	mitochondrion
AT2G20940	transmembrane protein%2C putative (DUF1279)	mitochondrion
AT1G62730	Terpenoid synthases superfamily protein	mitochondrion
AT2G38810	histone H2A 8	mitochondrion
AT1G17345	SAUR-like auxin-responsive protein family	mitochondrion
AT1G29450	SAUR-like auxin-responsive protein family	mitochondrion
AT3G06380	tubby-like protein 9	mitochondrion
AT1G76240	DUF241 domain protein (DUF241)	mitochondrion
AT2G27775	PPR containing protein	mitochondrion
AT2G22905	Expressed protein	mitochondrion
AT3G01960	hypothetical protein	mitochondrion
AT4G16700	phosphatidylserine decarboxylase 1	mitochondrion
AT5G06690	WCRKC thioredoxin 1	mitochondrion
AT3G10160	DHFS-FPGS homolog C	mitochondrion
AT3G19440	Pseudouridine synthase family protein	mitochondrion
AT4G20010	plastid transcriptionally active 9	mitochondrion
AT1G61980	Mitochondrial transcription termination factor family protein	mitochondrion
AT1G76200	NADH dehydrogenase ubiquinone 1 beta subcomplex subunit	mitochondrion
AT1G51390	NFU domain protein 5	mitochondrion
AT3G26115	Pyridoxal-5'-phosphate-dependent enzyme family protein	mitochondrion
AT5G03200	RING/U-box superfamily protein	mitochondrion
AT2G35010	thioredoxin O1	mitochondrion
AT5G02130	Tetratricopeptide repeat (TPR)-like superfamily protein	mitochondrion
AT2G01670	nudix hydrolase homolog 17	mitochondrion
AT5G52780	transmembrane protein%2C putative (DUF3464)	mitochondrion
AT3G51380	IQ-domain 20	mitochondrion
AT3G46560	Tim10/DDP family zinc finger protein	mitochondrion
AT1G47420	succinate dehydrogenase 5	mitochondrion
AT5G56940	Ribosomal protein S16 family protein	mitochondrion
AT5G47630	mitochondrial acyl carrier protein 3	mitochondrion
AT5G16930	AAA-type ATPase family protein	mitochondrion
AT1G02700	GATA transcription factor-like protein	mitochondrion
AT1G14980	chaperonin 10	mitochondrion
AT4G33010	glycine decarboxylase P-protein 1	mitochondrion
AT2G42310	ESSS subunit of NADH:ubiquinone oxidoreductase (complex I) protein	mitochondrion
AT2G43430	glyoxalase 2-1	mitochondrion
AT5G47890	NADH-ubiquinone oxidoreductase B8 subunit	mitochondrion
AT3G18350	heat-inducible transcription repressor (DUF639)	mitochondrion
AT1G04900	NADH dehydrogenase ubiquinone complex I%2C assembly factor-like protein (DUF185)	mitochondrion
AT3G47833	succinate dehydrogenase subunit	mitochondrion
AT5G61670	orange protein	mitochondrion
AT1G67785	hypothetical protein	mitochondrion
AT5G08670	ATP synthase alpha/beta family protein	mitochondrion
AT2G43350	glutathione peroxidase 3	mitochondrion
AT5G44710	37S ribosomal protein S27	mitochondrion
AT1G13340	Regulator of Vps4 activity in the MVB pathway protein	mitochondrion
AT3G29370	hypothetical protein	mitochondrion
AT2G45210	SAUR-like auxin-responsive protein family	mitochondrion
AT5G44785	organellar single-stranded DNA binding protein 3	mitochondrion
AT4G08280	Thioredoxin superfamily protein	mitochondrion
AT3G60690	SAUR-like auxin-responsive protein family	mitochondrion
AT2G20820	hypothetical protein	mitochondrion
AT4G32470	Cytochrome bd ubiquinol oxidase%2C 14kDa subunit	mitochondrion
AT1G32470	Single hybrid motif superfamily protein	mitochondrion
AT5G14780	formate dehydrogenase	mitochondrion
AT4G29480	Mitochondrial ATP synthase subunit G protein	mitochondrion
AT2G28430	zinc finger%2C C3HC4 type family protein	mitochondrion
AT4G36500	hypothetical protein	mitochondrion
AT4G36110	SAUR-like auxin-responsive protein family	mitochondrion
AT4G37830	cytochrome c oxidase-like protein	mitochondrion
AT4G33140	Haloacid dehalogenase-like hydrolase (HAD) superfamily protein	mitochondrion
AT3G46430	ATP synthase	mitochondrion
AT3G57730	Protein kinase superfamily protein	mitochondrion
AT5G56090	cytochrome c oxidase 15	mitochondrion
AT5G61030	glycine-rich RNA-binding protein 3	mitochondrion
AT1G48635	peroxin 3	mitochondrion
AT5G23690	Polynucleotide adenylyltransferase family protein	mitochondrion
AT5G61670	orange protein	mitochondrion
AT5G41650	Lactoylglutathione lyase / glyoxalase I family protein	mitochondrion
AT1G05900	endonuclease III 2	mitochondrion
AT5G15980	Pentatricopeptide repeat (PPR) superfamily protein	mitochondrion
AT1G61990	Mitochondrial transcription termination factor family protein	mitochondrion
AT4G05020	NAD(P)H dehydrogenase B2	mitochondrion
AT5G46110	Glucose-6-phosphate/phosphate translocator-like protein	mitochondrion
AT4G16830	Hyaluronan / mRNA binding family	mitochondrion
AT5G04130	DNA GYRASE B2	mitochondrion
AT4G28240	Wound-responsive family protein	mitochondrion
AT4G33010	glycine decarboxylase P-protein 1	mitochondrion
AT5G28460	Pentatricopeptide repeat (PPR) superfamily protein	mitochondrion
AT3G03150	hypothetical protein	mitochondrion
AT3G03070	NADH-ubiquinone oxidoreductase-like protein	mitochondrion
AT1G31170	sulfiredoxin	mitochondrion
AT4G05590	pyruvate carrier-like protein	mitochondrion
AT4G39300	envelope glycoprotein	mitochondrion
AT5G54880	DTW domain-containing protein	mitochondrion
AT2G23390	acyl-CoA	mitochondrion
AT3G58970	magnesium transporter 6	mitochondrion
AT2G35290	hypothetical protein	mitochondrion
AT3G62810	complex 1 family protein / LVR family protein	mitochondrion
AT1G16510	SAUR-like auxin-responsive protein family	mitochondrion
AT1G20350	translocase inner membrane subunit 17-1	mitochondrion
AT5G18020	SAUR-like auxin-responsive protein family	mitochondrion
AT1G08130	DNA ligase 1	mitochondrion
AT5G59770	Protein-tyrosine phosphatase-like%2C PTPLA	mitochondrion
AT5G67590	NADH-ubiquinone oxidoreductase-like protein	mitochondrion
AT1G71210	Pentatricopeptide repeat (PPR) superfamily protein	mitochondrion
AT1G64190	6-phosphogluconate dehydrogenase family protein	mitochondrion
AT5G23140	nuclear-encoded CLP protease P7	mitochondrion
AT5G44350	ethylene-responsive nuclear protein-like protein	mitochondrion
AT2G21045	Rhodanese/Cell cycle control phosphatase superfamily protein	mitochondrion
AT3G48000	aldehyde dehydrogenase 2B4	mitochondrion
AT5G64150	RNA methyltransferase family protein	mitochondrion
AT1G52420	UDP-Glycosyltransferase superfamily protein	mitochondrion
AT1G53120	RNA-binding S4 domain-containing protein	mitochondrion
AT5G66360	Ribosomal RNA adenine dimethylase family protein	mitochondrion
AT3G15650	alpha/beta-Hydrolases superfamily protein	mitochondrion
AT5G09600	succinate dehydrogenase 3-1	mitochondrion
AT5G65340	MIZU-KUSSEI-like protein (Protein of unknown function%2C DUF617)	mitochondrion
AT4G28630	ABC transporter of the mitochondrion 1	mitochondrion
AT3G44370	Membrane insertion protein%2C OxaA/YidC with tetratricopeptide repeat domain-containing protein	mitochondrion
AT1G45110	Tetrapyrrole (Corrin/Porphyrin) Methylase	mitochondrion
AT1G29340	plant U-box 17	mitochondrion
AT1G35510	O-fucosyltransferase family protein	mitochondrion
AT3G63510	FMN-linked oxidoreductases superfamily protein	mitochondrion
AT3G22470	Pentatricopeptide repeat (PPR) superfamily protein	mitochondrion
AT4G14695	Uncharacterized protein family (UPF0041)	mitochondrion
AT5G07720	Galactosyl transferase GMA12/MNN10 family protein	mitochondrion
AT1G07350	RNA-binding (RRM/RBD/RNP motifs) family protein	mitochondrion
AT3G60510	ATP-dependent caseinolytic (Clp) protease/crotonase family protein	mitochondrion
AT4G39795	hypothetical protein (DUF581)	mitochondrion
AT5G38700	cotton fiber protein	mitochondrion
AT3G58150	Optic atrophy 3 protein (OPA3)	mitochondrion
AT4G20020	multiple organellar RNA editing factor	mitochondrion
AT5G51690	1-amino-cyclopropane-1-carboxylate synthase 12	mitochondrion
AT4G08870	Arginase/deacetylase superfamily protein	mitochondrion
AT1G33340	ENTH/ANTH/VHS superfamily protein	mitochondrion
AT5G16140	Peptidyl-tRNA hydrolase family protein	mitochondrion
AT2G31140	Peptidase S24/S26A/S26B/S26C family protein	mitochondrion
AT1G74230	glycine-rich RNA-binding protein 5	mitochondrion
AT1G14450	NADH dehydrogenase (ubiquinone)s	mitochondrion
AT5G25280	serine-rich protein-like protein	mitochondrion
AT4G10620	P-loop containing nucleoside triphosphate hydrolases superfamily protein	mitochondrion
AT4G01990	Tetratricopeptide repeat (TPR)-like superfamily protein	mitochondrion
AT5G45590	Ribosomal protein L35	mitochondrion
AT2G46110	ketopantoate hydroxymethyltransferase 1	mitochondrion
AT3G19170	presequence protease 1	mitochondrion
AT5G57270	Core-2/I-branching beta-1%2C6-N-acetylglucosaminyltransferase family protein	mitochondrion
AT3G15280	hypothetical protein	mitochondrion
AT3G14280	LL-diaminopimelate aminotransferase	mitochondrion
AT5G44785	organellar single-stranded DNA binding protein 3	mitochondrion
AT1G16570	UDP-Glycosyltransferase superfamily protein	mitochondrion
AT1G04400	cryptochrome 2	0
AT1G19870	IQ-domain 32	cytoskeleton
AT3G53320	mediator of RNA polymerase II transcription subunit-like protein	cytoskeleton
AT1G14380	IQ-domain 28	cytoskeleton
AT3G23090	TPX2 (targeting protein for Xklp2) protein family	cytoskeleton
AT5G02450	Ribosomal protein L36e family protein	cytosol
AT2G26740	soluble epoxide hydrolase	cytosol
AT1G06640	2-oxoglutarate (2OG) and Fe(II)-dependent oxygenase superfamily protein	cytosol
AT1G76180	Dehydrin family protein	cytosol
AT5G17310	UDP-glucose pyrophosphorylase 2	cytosol
AT1G55270	Galactose oxidase/kelch repeat superfamily protein	cytosol
AT4G25100	Fe superoxide dismutase 1	cytosol
AT1G23290	Ribosomal protein L18e/L15 superfamily protein	cytosol
AT5G43320	casein kinase I-like 8	cytosol
AT5G14740	carbonic anhydrase 2	cytosol
AT1G43170	ribosomal protein 1	cytosol
AT1G69620	ribosomal protein L34	cytosol
AT5G01520	RING/U-box superfamily protein	cytosol
AT3G43980	Ribosomal protein S14p/S29e family protein	cytosol
AT1G78550	2-oxoglutarate (2OG) and Fe(II)-dependent oxygenase superfamily protein	cytosol
AT5G12250	beta-6 tubulin	cytosol
AT2G30520	Phototropic-responsive NPH3 family protein	cytosol
AT3G14990	Class I glutamine amidotransferase-like superfamily protein	cytosol
AT5G19820	ARM repeat superfamily protein	cytosol
AT3G63000	NPL4-like protein 1	cytosol
AT5G27770	Ribosomal L22e protein family	cytosol
AT4G38580	farnesylated protein 6	cytosol
AT5G02480	HSP20-like chaperones superfamily protein	cytosol
AT4G01370	MAP kinase 4	cytosol
AT1G10070	branched-chain amino acid transaminase 2	cytosol
AT5G39730	AIG2-like (avirulence induced gene) family protein	cytosol
AT5G41700	ubiquitin conjugating enzyme 8	cytosol
AT2G27530	Ribosomal protein L1p/L10e family	cytosol
AT3G09200	Ribosomal protein L10 family protein	cytosol
AT2G23080	Protein kinase superfamily protein	cytosol
AT2G28380	dsRNA-binding protein 2	cytosol
AT1G08550	non-photochemical quenching 1	cytosol
AT1G03110	Transducin/WD40 repeat-like superfamily protein	cytosol
AT3G62550	Adenine nucleotide alpha hydrolases-like superfamily protein	cytosol
AT1G53400	Ubiquitin domain-containing protein	cytosol
AT1G70490	Ras-related small GTP-binding family protein	cytosol
AT3G19450	GroES-like zinc-binding alcohol dehydrogenase family protein	cytosol
AT3G52590	ubiquitin extension protein 1	cytosol
AT2G37550	ARF-GAP domain 7	cytosol
AT3G53870	Ribosomal protein S3 family protein	cytosol
AT3G49910	Translation protein SH3-like family protein	cytosol
AT3G24450	Heavy metal transport/detoxification superfamily protein	cytosol
AT3G14290	20S proteasome alpha subunit E2	cytosol
AT3G01340	Transducin/WD40 repeat-like superfamily protein	cytosol
AT5G45750	RAB GTPase homolog A1C	cytosol
AT1G43890	RAB GTPASE HOMOLOG B18	cytosol
AT3G18820	RAB GTPase homolog G3F	cytosol
AT3G06483	pyruvate dehydrogenase kinase	cytosol
AT3G21510	histidine-containing phosphotransmitter 1	cytosol
AT5G09890	Protein kinase family protein	cytosol
AT5G51830	pfkB-like carbohydrate kinase family protein	cytosol
AT2G30170	Protein phosphatase 2C family protein	cytosol
AT1G66160	CYS%2C MET%2C PRO%2C and GLY protein 1	cytosol
AT3G02080	Ribosomal protein S19e family protein	cytosol
AT1G52930	Ribosomal RNA processing Brix domain protein	cytosol
AT5G41040	HXXXD-type acyl-transferase family protein	cytosol
AT5G63670	SPT4 homolog 2	cytosol
AT2G47140	NAD(P)-binding Rossmann-fold superfamily protein	cytosol
AT2G17360	Ribosomal protein S4 (RPS4A) family protein	cytosol
AT2G19590	ACC oxidase 1	cytosol
AT3G02870	Inositol monophosphatase family protein	cytosol
AT1G23950	hypothetical protein (DUF626)	cytosol
AT1G62540	flavin-monooxygenase glucosinolate S-oxygenase 2	cytosol
AT3G63270	nuclease	cytosol
AT4G25080	magnesium-protoporphyrin IX methyltransferase	cytosol
AT3G46010	actin depolymerizing factor 1	cytosol
AT4G21940	calcium-dependent protein kinase 15	cytosol
AT1G18080	Transducin/WD40 repeat-like superfamily protein	cytosol
AT2G38230	pyridoxine biosynthesis 1.1	cytosol
AT1G49240	actin 8	cytosol
AT5G44340	tubulin beta chain 4	cytosol
AT5G59850	Ribosomal protein S8 family protein	cytosol
AT2G36460	Aldolase superfamily protein	cytosol
AT1G03860	prohibitin 2	cytosol
AT5G47770	farnesyl diphosphate synthase 1	cytosol
AT1G08570	atypical CYS HIS rich thioredoxin 4	cytosol
AT5G20000	AAA-type ATPase family protein	cytosol
AT5G22530	hypothetical protein	cytosol
AT5G51120	polyadenylate-binding protein 1	cytosol
AT1G34030	Ribosomal protein S13/S18 family	cytosol
AT4G03520	Thioredoxin superfamily protein	cytosol
AT5G53120	spermidine synthase 3	cytosol
AT5G07090	Ribosomal protein S4 (RPS4A) family protein	cytosol
AT1G70900	hypothetical protein	cytosol
AT3G55290	NAD(P)-binding Rossmann-fold superfamily protein	cytosol
AT3G48880	RNI-like superfamily protein	cytosol
AT2G01250	Ribosomal protein L30/L7 family protein	cytosol
AT3G57290	eukaryotic translation initiation factor 3E	cytosol
AT4G39900	adenine deaminase	cytosol
AT5G65430	general regulatory factor 8	cytosol
AT5G61970	signal recognition particle-related / SRP-like protein	cytosol
AT2G23350	poly(A) binding protein 4	cytosol
AT1G25260	Ribosomal protein L10 family protein	cytosol
AT5G24990	enhanced disease resistance-like protein (DUF1336)	cytosol
AT5G20280	sucrose phosphate synthase 1F	cytosol
AT2G39400	alpha/beta-Hydrolases superfamily protein	cytosol
AT5G65270	RAB GTPase homolog A4A	cytosol
AT2G37040	PHE ammonia lyase 1	cytosol
AT4G22720	Actin-like ATPase superfamily protein	cytosol
AT1G64740	alpha-1 tubulin	cytosol
AT4G28440	Nucleic acid-binding%2C OB-fold-like protein	cytosol
AT1G80410	tetratricopeptide repeat (TPR)-containing protein	cytosol
AT1G57660	Translation protein SH3-like family protein	cytosol
AT1G48630	receptor for activated C kinase 1B	cytosol
AT2G39990	eukaryotic translation initiation factor 2	cytosol
AT3G10230	lycopene cyclase	cytosol
AT1G08830	copper/zinc superoxide dismutase 1	cytosol
AT5G61810	Mitochondrial substrate carrier family protein	cytosol
AT3G18980	EIN2 targeting protein1	cytosol
AT4G37470	alpha/beta-Hydrolases superfamily protein	cytosol
AT5G15860	prenylcysteine methylesterase	cytosol
AT3G11940	ribosomal protein 5A	cytosol
AT1G67360	Rubber elongation factor protein (REF)	cytosol
AT2G17340	pantothenate kinase	cytosol
AT5G54390	HAL2-like protein	cytosol
AT1G72520	PLAT/LH2 domain-containing lipoxygenase family protein	cytosol
AT5G14700	NAD(P)-binding Rossmann-fold superfamily protein	cytosol
AT5G39340	histidine-containing phosphotransmitter 3	cytosol
AT4G09340	SPla/RYanodine receptor (SPRY) domain-containing protein	cytosol
AT2G25280	AmmeMemoRadiSam system protein B	cytosol
AT2G47180	galactinol synthase 1	cytosol
AT4G33250	eukaryotic translation initiation factor 3K	cytosol
AT1G01100	60S acidic ribosomal protein family	cytosol
AT5G57020	myristoyl-CoA:protein N-myristoyltransferase	cytosol
AT1G01240	transmembrane protein	cytosol
AT5G51180	alpha/beta-Hydrolases superfamily protein	cytosol
AT1G73180	Eukaryotic translation initiation factor eIF2A family protein	cytosol
AT3G01590	Galactose mutarotase-like superfamily protein	cytosol
AT3G15810	LURP-one-like protein (DUF567)	cytosol
AT4G33040	Thioredoxin superfamily protein	cytosol
AT5G04200	metacaspase 9	cytosol
AT3G06190	BTB-POZ and MATH domain 2	cytosol
AT4G30800	Nucleic acid-binding%2C OB-fold-like protein	cytosol
AT1G66070	Translation initiation factor eIF3 subunit	cytosol
AT3G08690	ubiquitin-conjugating enzyme 11	cytosol
AT4G26100	casein kinase 1	cytosol
AT5G05750	DNAJ heat shock N-terminal domain-containing protein	cytosol
AT3G03920	H/ACA ribonucleoprotein complex%2C subunit Gar1/Naf1 protein	cytosol
AT2G41540	6-phosphogluconate dehydrogenase family protein	cytosol
AT5G57870	MIF4G domain-containing protein / MA3 domain-containing protein	cytosol
AT5G48230	acetoacetyl-CoA thiolase 2	cytosol
AT3G55630	DHFS-FPGS homolog D	cytosol
AT4G26610	D6 protein kinase like 1	cytosol
AT3G22890	ATP sulfurylase 1	cytosol
AT3G55770	GATA type zinc finger transcription factor family protein	cytosol
AT2G20610	Tyrosine transaminase family protein	cytosol
AT3G22230	Ribosomal L27e protein family	cytosol
AT3G61220	NAD(P)-binding Rossmann-fold superfamily protein	cytosol
AT5G55120	GDP-L-galactose phosphorylase VITAMIN C DEFECTIVE 5 (VTC5)	cytosol
AT5G43330	Lactate/malate dehydrogenase family protein	cytosol
AT4G27450	aluminum induced protein with YGL and LRDR motifs	cytosol
AT5G16990	Zinc-binding dehydrogenase family protein	cytosol
AT5G23540	Mov34/MPN/PAD-1 family protein	cytosol
AT5G47700	60S acidic ribosomal protein family	cytosol
AT3G10700	galacturonic acid kinase	cytosol
AT1G80780	Polynucleotidyl transferase%2C ribonuclease H-like superfamily protein	cytosol
AT2G33070	nitrile specifier protein 2	cytosol
AT2G16880	Pentatricopeptide repeat (PPR) superfamily protein	cytosol
AT2G33700	Protein phosphatase 2C family protein	cytosol
AT2G47900	tubby like protein 3	cytosol
AT1G35470	SPla/RYanodine receptor (SPRY) domain-containing protein	cytosol
AT1G27840	Transducin/WD40 repeat-like superfamily protein	cytosol
AT3G43230	RING/FYVE/PHD-type zinc finger family protein	cytosol
AT4G25940	ENTH/ANTH/VHS superfamily protein	cytosol
AT2G47160	HCO3- transporter family	cytosol
AT2G43980	inositol 1%2C3%2C4-trisphosphate 5/6-kinase 4	cytosol
AT1G05410	CDPK adapter%2C putative (DUF1423)	cytosol
AT1G68060	microtubule-associated proteins 70-1	cytosol
AT2G03620	magnesium transporter 3	cytosol
AT3G46440	UDP-XYL synthase 5	cytosol
AT5G66190	ferredoxin-NADP[+]-oxidoreductase 1	cytosol
AT4G00780	TRAF-like family protein	cytosol
AT5G50870	ubiquitin-conjugating enzyme 27	cytosol
AT3G47340	glutamine-dependent asparagine synthase 1	cytosol
AT3G30841	Cofactor-independent phosphoglycerate mutase	cytosol
AT2G20340	Pyridoxal phosphate (PLP)-dependent transferases superfamily protein	cytosol
AT5G52120	phloem protein 2-A14	cytosol
AT5G07670	RNI-like superfamily protein	cytosol
AT2G27500	Glycosyl hydrolase superfamily protein	cytosol
AT4G23570	phosphatase-like protein	cytosol
AT3G54150	S-adenosyl-L-methionine-dependent methyltransferases superfamily protein	cytosol
AT4G27260	Auxin-responsive GH3 family protein	cytosol
AT2G35940	BEL1-like homeodomain 1	cytosol
AT3G02520	general regulatory factor 7	cytosol
AT3G10870	methyl esterase 17	cytosol
AT4G34660	SH3 domain-containing protein	cytosol
AT1G32100	pinoresinol reductase 1	cytosol
AT5G61020	evolutionarily conserved C-terminal region 3	cytosol
AT3G49160	pyruvate kinase family protein	cytosol
AT2G26210	Ankyrin repeat family protein	cytosol
AT5G24270	Calcium-binding EF-hand family protein	cytosol
AT5G58800	Quinone reductase family protein	cytosol
AT3G08730	protein-serine kinase 1	cytosol
AT3G56070	rotamase cyclophilin 2	cytosol
AT1G59830	protein phosphatase 2A-2	cytosol
AT1G36730	Translation initiation factor IF2/IF5	cytosol
AT3G18780	actin 2	cytosol
AT1G26660	Prefoldin chaperone subunit family protein	cytosol
AT1G03520	Core-2/I-branching beta-1%2C6-N-acetylglucosaminyltransferase family protein	cytosol
AT5G56290	peroxin 5	cytosol
AT4G08570	Heavy metal transport/detoxification superfamily protein	cytosol
AT3G16400	nitrile specifier protein 1	cytosol
AT2G47420	Ribosomal RNA adenine dimethylase family protein	cytosol
AT5G44740	Y-family DNA polymerase H	cytosol
AT4G25740	RNA binding Plectin/S10 domain-containing protein	cytosol
AT5G09900	26S proteasome regulatory subunit%2C putative (RPN5)	cytosol
AT2G47960	trafficking protein particle complex subunit-like protein	cytosol
AT5G05270	Chalcone-flavanone isomerase family protein	cytosol
AT2G27535	ribosomal protein L10A family protein	cytosol
AT4G30340	diacylglycerol kinase 7	cytosol
AT5G16080	carboxyesterase 17	cytosol
AT2G16070	plastid division2	cytosol
AT5G18040	target of trans acting-siR480/255 protein	cytosol
AT5G64560	magnesium transporter 9	cytosol
AT2G03680	spiral1	cytosol
AT1G10670	ATP-citrate lyase A-1	cytosol
AT5G16760	Inositol 1%2C3%2C4-trisphosphate 5/6-kinase family protein	cytosol
AT2G29560	cytosolic enolase	cytosol
AT4G31700	ribosomal protein S6	cytosol
AT1G20780	senescence-associated E3 ubiquitin ligase 1	cytosol
AT1G10590	Nucleic acid-binding%2C OB-fold-like protein	cytosol
AT4G34230	cinnamyl alcohol dehydrogenase 5	cytosol
AT1G28380	MAC/Perforin domain-containing protein	cytosol
AT4G38630	regulatory particle non-ATPase 10	cytosol
AT1G70410	beta carbonic anhydrase 4	cytosol
AT1G35670	calcium-dependent protein kinase 2	cytosol
AT3G54010	FKBP-type peptidyl-prolyl cis-trans isomerase family protein	cytosol
AT3G44110	DNAJ homologue 3	cytosol
AT2G25450	2-oxoglutarate (2OG) and Fe(II)-dependent oxygenase superfamily protein	cytosol
AT1G60420	DC1 domain-containing protein	cytosol
AT2G36430	transmembrane protein%2C putative (DUF247)	cytosol
AT1G78960	lupeol synthase 2	cytosol
AT4G01200	Calcium-dependent lipid-binding (CaLB domain) family protein	cytosol
AT3G02040	senescence-related gene 3	cytosol
AT3G53270	Small nuclear RNA activating complex (SNAPc)%2C subunit SNAP43 protein	cytosol
AT5G43960	Nuclear transport factor 2 (NTF2) family protein with RNA binding (RRM-RBD-RNP motifs) domain-containing protein	cytosol
AT5G57440	Haloacid dehalogenase-like hydrolase (HAD) superfamily protein	cytosol
AT5G14390	alpha/beta-Hydrolases superfamily protein	cytosol
AT3G26030	serine/threonine protein phosphatase 2A 55 kDa regulatory subunit B prime delta	cytosol
AT1G51710	ubiquitin-specific protease 6	cytosol
AT5G19350	RNA-binding (RRM/RBD/RNP motifs) family protein	cytosol
AT2G16370	thymidylate synthase 1	cytosol
AT2G45790	phosphomannomutase	cytosol
AT2G47060	Protein kinase superfamily protein	cytosol
AT4G32250	Protein kinase superfamily protein	cytosol
AT5G16510	Alpha-1%2C4-glucan-protein synthase family protein	cytosol
AT5G63600	flavonol synthase 5	cytosol
AT1G52510	alpha/beta-Hydrolases superfamily protein	cytosol
AT1G66900	alpha/beta-Hydrolases superfamily protein	cytosol
AT5G44720	Molybdenum cofactor sulfurase family protein	cytosol
AT5G50680	SUMO activating enzyme 1B	cytosol
AT1G27020	plant/protein	cytosol
AT1G09270	importin alpha isoform 4	cytosol
AT5G27850	Ribosomal protein L18e/L15 superfamily protein	cytosol
AT4G14160	Sec23/Sec24 protein transport family protein	cytosol
AT5G04820	ovate family protein 13	cytosol
AT3G17365	S-adenosyl-L-methionine-dependent methyltransferases superfamily protein	cytosol
AT5G13240	transcription regulator	cytosol
AT5G39250	F-box family protein	cytosol
AT1G66400	calmodulin like 23	cytosol
AT1G55810	uridine kinase-like 3	cytosol
AT2G41720	Tetratricopeptide repeat (TPR)-like superfamily protein	cytosol
AT3G59970	methylenetetrahydrofolate reductase 1	cytosol
AT5G52650	RNA binding Plectin/S10 domain-containing protein	cytosol
AT3G55420	hypothetical protein	cytosol
AT3G04240	Tetratricopeptide repeat (TPR)-like superfamily protein	cytosol
AT5G56190	Transducin/WD40 repeat-like superfamily protein	cytosol
AT5G08080	syntaxin of plants 132	cytosol
AT5G52070	Agenet domain-containing protein	cytosol
AT1G01910	P-loop containing nucleoside triphosphate hydrolases superfamily protein	cytosol
AT3G13224	RNA-binding (RRM/RBD/RNP motifs) family protein	cytosol
AT1G70830	MLP-like protein 28	cytosol
AT2G26750	alpha/beta-Hydrolases superfamily protein	cytosol
AT5G67150	HXXXD-type acyl-transferase family protein	cytosol
AT5G62030	diphthamide synthesis DPH2 family protein	cytosol
AT5G09230	sirtuin 2	cytosol
AT1G22530	PATELLIN 2	cytosol
AT4G40050	signal transducer%2C putative (DUF3550/UPF0682)	cytosol
AT4G38800	methylthioadenosine nucleosidase 1	cytosol
AT1G22280	phytochrome-associated protein phosphatase type 2C	cytosol
AT1G48600	S-adenosyl-L-methionine-dependent methyltransferases superfamily protein	cytosol
AT4G16720	Ribosomal protein L23/L15e family protein	cytosol
AT3G15840	post-illumination chlorophyll fluorescence increase	cytosol
AT2G24360	Protein kinase superfamily protein	cytosol
AT3G07800	Thymidine kinase	cytosol
AT1G62380	ACC oxidase 2	cytosol
AT1G23440	Peptidase C15%2C pyroglutamyl peptidase I-like protein	cytosol
AT4G15490	UDP-Glycosyltransferase superfamily protein	cytosol
AT1G06790	RNA polymerase Rpb7 N-terminal domain-containing protein	cytosol
AT3G63290	2-oxoglutarate (2OG) and Fe(II)-dependent oxygenase superfamily protein	cytosol
AT1G71820	SEC6	cytosol
AT1G32230	WWE protein-protein interaction domain protein family	cytosol
AT5G61530	small G protein family protein / RhoGAP family protein	cytosol
AT3G07090	PPPDE putative thiol peptidase family protein	cytosol
AT1G02100	Leucine carboxyl methyltransferase	cytosol
AT1G01800	NAD(P)-binding Rossmann-fold superfamily protein	cytosol
AT5G13520	peptidase M1 family protein	cytosol
AT2G32070	Polynucleotidyl transferase%2C ribonuclease H-like superfamily protein	cytosol
AT5G46170	F-box family protein	cytosol
AT1G31600	RNA-binding (RRM/RBD/RNP motifs) family protein	cytosol
AT2G01600	ENTH/ANTH/VHS superfamily protein	cytosol
AT4G02570	cullin 1	cytosol
AT4G25880	pumilio 6	cytosol
AT2G22680	Zinc finger (C3HC4-type RING finger) family protein	cytosol
AT5G03540	exocyst subunit exo70 family protein A1	cytosol
AT1G65480	PEBP (phosphatidylethanolamine-binding protein) family protein	cytosol
AT1G35580	cytosolic invertase 1	cytosol
AT5G01820	serine/threonine protein kinase 1	cytosol
AT3G58670	2-aminoethanethiol dioxygenase%2C putative (DUF1637)	cytosol
AT1G04510	MOS4-associated complex 3A	cytosol
AT5G49650	xylulose kinase-2	cytosol
AT2G29400	type one protein phosphatase 1	cytosol
AT3G06250	FAR1-related sequence 7	cytosol
AT3G63130	RAN GTPase activating protein 1	cytosol
AT4G24350	Phosphorylase superfamily protein	cytosol
AT3G22590	PLANT HOMOLOGOUS TO PARAFIBROMIN	cytosol
AT5G06600	ubiquitin-specific protease 12	cytosol
AT3G07525	autophagocytosis-associated family protein	cytosol
AT5G63190	MA3 domain-containing protein	cytosol
AT3G48090	alpha/beta-Hydrolases superfamily protein	cytosol
AT2G21385	hypothetical protein	cytosol
AT1G14830	DYNAMIN-like 1C	cytosol
AT1G08650	phosphoenolpyruvate carboxylase kinase 1	cytosol
AT5G35700	fimbrin-like protein 2	cytosol
AT4G34135	UDP-glucosyltransferase 73B2	cytosol
AT1G37130	nitrate reductase 2	cytosol
AT5G26751	shaggy-related kinase 11	cytosol
AT1G65190	Protein kinase superfamily protein	cytosol
AT3G56150	eukaryotic translation initiation factor 3C	cytosol
AT3G47810	Calcineurin-like metallo-phosphoesterase superfamily protein	cytosol
AT1G77760	nitrate reductase 1	cytosol
AT5G67240	small RNA degrading nuclease 3	cytosol
AT3G20290	EPS15 homology domain 1	cytosol
AT3G14080	Small nuclear ribonucleoprotein family protein	cytosol
AT2G20900	diacylglycerol kinase 5	cytosol
AT3G46060	RAB GTPase homolog 8A	cytosol
AT2G26970	Polynucleotidyl transferase%2C ribonuclease H-like superfamily protein	cytosol
AT3G56120	S-adenosyl-L-methionine-dependent methyltransferases superfamily protein	cytosol
AT5G23220	nicotinamidase 3	cytosol
AT3G16460	Mannose-binding lectin superfamily protein	cytosol
AT5G19290	alpha/beta-Hydrolases superfamily protein	cytosol
AT5G16360	NC domain-containing protein-like protein	cytosol
AT4G33400	Vacuolar import/degradation%2C Vid27-related protein	cytosol
AT1G61120	terpene synthase 04	cytosol
AT5G10540	Zincin-like metalloproteases family protein	cytosol
AT3G44320	nitrilase 3	cytosol
AT1G73920	alpha/beta-Hydrolases superfamily protein	cytosol
AT4G35030	Protein kinase superfamily protein	cytosol
AT4G13660	pinoresinol reductase 2	cytosol
AT1G30040	gibberellin 2-oxidase	cytosol
AT1G76790	O-methyltransferase family protein	cytosol
AT1G80570	RNI-like superfamily protein	cytosol
AT4G22570	adenine phosphoribosyl transferase 3	cytosol
AT2G43280	Far-red impaired responsive (FAR1) family protein	cytosol
AT1G80120	LURP-one-like protein (DUF567)	cytosol
AT1G10230	E3 ubiquitin ligase SCF complex subunit SKP1/ASK1 family protein	cytosol
AT3G48970	Heavy metal transport/detoxification superfamily protein	cytosol
AT2G19070	spermidine hydroxycinnamoyl transferase	cytosol
AT5G20400	2-oxoglutarate (2OG) and Fe(II)-dependent oxygenase superfamily protein	cytosol
AT1G03960	Calcium-binding EF hand family protein	cytosol
AT3G05000	Transport protein particle (TRAPP) component	cytosol
AT3G16430	jacalin-related lectin 31	cytosol
AT1G01940	Cyclophilin-like peptidyl-prolyl cis-trans isomerase family protein	cytosol
AT1G23750	Nucleic acid-binding%2C OB-fold-like protein	cytosol
AT5G06060	NAD(P)-binding Rossmann-fold superfamily protein	cytosol
AT4G17720	RNA-binding (RRM/RBD/RNP motifs) family protein	cytosol
AT4G18800	RAB GTPase homolog A1D	cytosol
AT4G30760	Putative endonuclease or glycosyl hydrolase	cytosol
AT1G11400	partner of Y14-MAGO	cytosol
AT2G46535	hypothetical protein	cytosol
AT3G23800	selenium-binding protein 3	cytosol
AT5G38220	alpha/beta-Hydrolases superfamily protein	cytosol
AT2G18600	Ubiquitin-conjugating enzyme family protein	cytosol
AT3G58450	Adenine nucleotide alpha hydrolases-like superfamily protein	cytosol
AT3G46520	actin-12	cytosol
AT3G03120	ADP-ribosylation factor B1C	cytosol
AT5G10350	RNA-binding (RRM/RBD/RNP motifs) family protein	cytosol
AT3G58200	TRAF-like family protein	cytosol
AT4G35640	serine acetyltransferase 3%3B2	cytosol
AT1G26320	Zinc-binding dehydrogenase family protein	cytosol
AT5G38550	Mannose-binding lectin superfamily protein	cytosol
AT3G58620	tetratricopetide-repeat thioredoxin-like 4	cytosol
AT5G15600	SPIRAL1-like4	cytosol
AT5G11160	adenine phosphoribosyltransferase 5	cytosol
AT5G17290	autophagy protein Apg5 family	cytosol
AT3G19630	Radical SAM superfamily protein	cytosol
AT3G50780	BTB/POZ domain protein	cytosol
AT4G10490	2-oxoglutarate (2OG) and Fe(II)-dependent oxygenase superfamily protein	cytosol
AT3G06110	MAPK phosphatase 2	cytosol
AT1G78340	glutathione S-transferase TAU 22	cytosol
AT5G66410	thioredoxin domain PLP3B-like protein	cytosol
AT4G21780	hypothetical protein	cytosol
AT1G47290	3beta-hydroxysteroid-dehydrogenase/decarboxylase isoform 1	cytosol
AT5G10810	enhancer of rudimentary protein	cytosol
AT3G60500	3'-5'-exoribonuclease family protein	cytosol
AT1G13870	KTI12-like%2C chromatin associated protein	cytosol
AT4G15520	tRNA/rRNA methyltransferase (SpoU) family protein	cytosol
AT1G61580	R-protein L3 B	cytosol
AT5G58310	methyl esterase 18	cytosol
AT1G68760	nudix hydrolase 1	cytosol
AT3G05820	invertase H	cytosol
AT1G15250	Zinc-binding ribosomal protein family protein	cytosol
AT3G51960	basic leucine zipper 24	cytosol
AT3G09500	Ribosomal L29 family protein	cytosol
AT5G18600	Thioredoxin superfamily protein	cytosol
AT2G34260	transducin family protein / WD-40 repeat family protein	cytosol
AT4G21850	methionine sulfoxide reductase B9	cytosol
AT4G29780	nuclease	cytosol
AT5G32450	RNA binding (RRM/RBD/RNP motifs) family protein	cytosol
AT5G21060	Glyceraldehyde-3-phosphate dehydrogenase-like family protein	cytosol
AT5G59590	UDP-glucosyl transferase 76E2	cytosol
AT2G33470	glycolipid transfer protein 1	cytosol
AT1G28100	hypothetical protein	cytosol
AT1G44835	YbaK/aminoacyl-tRNA synthetase-associated domain-containing protein	cytosol
AT1G06450	Polynucleotidyl transferase%2C ribonuclease H-like superfamily protein	cytosol
AT1G17180	glutathione S-transferase TAU 25	cytosol
AT5G16940	carbon-sulfur lyase	cytosol
AT3G47290	phosphatidylinositol-speciwc phospholipase C8	cytosol
AT4G00231	ARM repeat superfamily protein	cytosol
AT3G12110	actin-11	cytosol
AT4G31020	alpha/beta-Hydrolases superfamily protein	cytosol
AT3G01430	NHL domain protein	cytosol
AT4G35500	Protein kinase superfamily protein	cytosol
AT1G14130	2-oxoglutarate (2OG) and Fe(II)-dependent oxygenase superfamily protein	cytosol
AT4G17615	calcineurin B-like protein 1	cytosol
AT5G42850	Thioredoxin superfamily protein	cytosol
AT1G09932	Phosphoglycerate mutase family protein	cytosol
AT2G25100	Polynucleotidyl transferase%2C ribonuclease H-like superfamily protein	cytosol
AT4G25550	Cleavage/polyadenylation specificity factor%2C 25kDa subunit	cytosol
AT3G01990	ACT domain repeat 6	cytosol
AT2G46140	Late embryogenesis abundant protein	cytosol
AT1G21110	O-methyltransferase family protein	cytosol
AT5G01390	DNAJ heat shock family protein	cytosol
AT2G45800	GATA type zinc finger transcription factor family protein	cytosol
AT1G77420	alpha/beta-Hydrolases superfamily protein	cytosol
AT5G56910	Proteinase inhibitor I25%2C cystatin%2C conserved region	cytosol
AT1G08125	S-adenosyl-L-methionine-dependent methyltransferases superfamily protein	cytosol
AT5G44980	F-box/RNI-like/FBD-like domains-containing protein	cytosol
AT4G22830	YCF49-like protein	cytosol
AT1G07400	HSP20-like chaperones superfamily protein	cytosol
AT3G61620	3'-5'-exoribonuclease family protein	cytosol
AT5G12320	ankyrin repeat family protein	cytosol
AT3G15060	RAB GTPase homolog A1G	cytosol
AT1G23900	gamma-adaptin 1	cytosol
AT2G17695	outer envelope protein	cytosol
AT1G30070	SGS domain-containing protein	cytosol
AT2G30270	LURP-one-like protein (DUF567)	cytosol
AT2G18740	Small nuclear ribonucleoprotein family protein	cytosol
AT5G16450	Ribonuclease E inhibitor RraA/Dimethylmenaquinone methyltransferase	cytosol
AT3G48700	carboxyesterase 13	cytosol
AT4G17420	Tryptophan RNA-binding attenuator protein-like protein	cytosol
AT3G16990	heme oxygenase-like%2C multi-helical	cytosol
AT2G23600	acetone-cyanohydrin lyase	cytosol
AT3G26020	Protein phosphatase 2A regulatory B subunit family protein	cytosol
AT2G04550	indole-3-butyric acid response 5	cytosol
AT2G46230	PIN domain-like family protein	cytosol
AT4G27130	Translation initiation factor SUI1 family protein	cytosol
AT5G10450	G-box regulating factor 6	cytosol
AT2G31200	actin depolymerizing factor 6	cytosol
AT5G05920	deoxyhypusine synthase	cytosol
AT2G39460	ribosomal protein L23AA	cytosol
AT5G16950	krueppel-like factor	cytosol
AT4G00810	60S acidic ribosomal protein family	cytosol
AT1G34570	Essential protein Yae1%2C N-terminal	cytosol
AT1G69410	eukaryotic elongation factor 5A-3	cytosol
AT3G11930	Adenine nucleotide alpha hydrolases-like superfamily protein	cytosol
AT4G36130	Ribosomal protein L2 family	cytosol
AT4G17486	PPPDE putative thiol peptidase family protein	cytosol
AT5G41520	RNA binding Plectin/S10 domain-containing protein	cytosol
AT5G09300	Thiamin diphosphate-binding fold (THDP-binding) superfamily protein	cytosol
AT3G09350	Fes1A	cytosol
AT4G12600	Ribosomal protein L7Ae/L30e/S12e/Gadd45 family protein	cytosol
AT3G06960	pigment defective 320	cytosol
AT3G05590	ribosomal protein L18	cytosol
AT1G24020	MLP-like protein 423	cytosol
AT1G16890	ubiquitin-conjugating enzyme 36	cytosol
AT3G28930	AIG2-like (avirulence induced gene) family protein	cytosol
AT5G51170	U6 snRNA phosphodiesterase-like protein	cytosol
AT1G66580	senescence associated gene 24	cytosol
AT1G35160	GF14 protein phi chain	cytosol
AT3G51260	20S proteasome alpha subunit PAD1	cytosol
AT3G14870	hypothetical protein (DUF641)	cytosol
AT2G02390	glutathione S-transferase zeta 1	cytosol
AT1G15930	Ribosomal protein L7Ae/L30e/S12e/Gadd45 family protein	cytosol
AT1G70850	MLP-like protein 34	cytosol
AT3G62290	ADP-ribosylation factor A1E	cytosol
AT1G19570	dehydroascorbate reductase	cytosol
AT4G13170	Ribosomal protein L13 family protein	cytosol
AT3G52930	Aldolase superfamily protein	cytosol
AT4G27090	Ribosomal protein L14	cytosol
AT4G08170	Inositol 1%2C3%2C4-trisphosphate 5/6-kinase family protein	cytosol
AT5G48220	Aldolase-type TIM barrel family protein	cytosol
AT1G22990	Heavy metal transport/detoxification superfamily protein	cytosol
AT3G18740	Ribosomal protein L7Ae/L30e/S12e/Gadd45 family protein	cytosol
AT4G31985	Ribosomal protein L39 family protein	cytosol
AT4G38510	ATPase%2C V1 complex%2C subunit B protein	cytosol
AT5G61010	exocyst subunit exo70 family protein E2	cytosol
AT3G04120	glyceraldehyde-3-phosphate dehydrogenase C subunit 1	cytosol
AT2G32080	purin-rich alpha 1	cytosol
AT1G27760	interferon-related developmental regulator family protein / IFRD protein family	cytosol
AT1G23130	Polyketide cyclase/dehydrase and lipid transport superfamily protein	cytosol
AT1G66510	AAR2 protein family	cytosol
AT4G31300	N-terminal nucleophile aminohydrolases (Ntn hydrolases) superfamily protein	cytosol
AT3G19710	branched-chain aminotransferase4	cytosol
AT5G05690	Cytochrome P450 superfamily protein	cytosol
AT5G20410	monogalactosyldiacylglycerol synthase 2	cytosol
AT5G08180	Ribosomal protein L7Ae/L30e/S12e/Gadd45 family protein	cytosol
AT4G37870	phosphoenolpyruvate carboxykinase 1	cytosol
AT3G60770	Ribosomal protein S13/S15	cytosol
AT5G22580	Stress responsive A/B Barrel Domain-containing protein	cytosol
AT2G11890	adenylate cyclase	cytosol
AT2G22590	UDP-Glycosyltransferase superfamily protein	cytosol
AT5G06370	NC domain-containing protein-like protein	cytosol
AT4G29810	MAP kinase kinase 2	cytosol
AT5G53310	myosin heavy chain-like protein	cytosol
AT2G25910	3'-5' exonuclease domain-containing protein / K homology domain-containing protein / KH domain-containing protein	cytosol
AT3G56240	copper chaperone	cytosol
AT1G80910	vacuolar fusion CCZ1-like protein (DUF1712)	cytosol
AT5G13160	Protein kinase superfamily protein	cytosol
AT4G34920	PLC-like phosphodiesterases superfamily protein	cytosol
AT3G51300	RHO-related protein from plants 1	cytosol
AT5G43010	regulatory particle triple-A ATPase 4A	cytosol
AT1G09780	Phosphoglycerate mutase%2C 2%2C3-bisphosphoglycerate-independent	cytosol
AT1G12810	proline-rich family protein	cytosol
AT1G33470	RNA-binding (RRM/RBD/RNP motifs) family protein	cytosol
AT3G02480	Late embryogenesis abundant protein (LEA) family protein	cytosol
AT3G45443	hypothetical protein	cytosol
AT5G14070	Thioredoxin superfamily protein	cytosol
AT3G13580	Ribosomal protein L30/L7 family protein	cytosol
AT4G30750	hypothetical protein	cytosol
AT1G76405	outer envelope pore 21B-like protein	cytosol
AT3G55440	triosephosphate isomerase	cytosol
AT4G23650	calcium-dependent protein kinase 6	cytosol
AT1G29980	choice-of-anchor C domain protein%2C putative (Protein of unknown function%2C DUF642)	cytosol
AT5G61230	Ankyrin repeat family protein	cytosol
AT3G51000	alpha/beta-Hydrolases superfamily protein	cytosol
AT1G78380	glutathione S-transferase TAU 19	cytosol
AT1G74560	NAP1-related protein 1	cytosol
AT5G22440	Ribosomal protein L1p/L10e family	cytosol
AT1G27400	Ribosomal protein L22p/L17e family protein	cytosol
AT5G57870	MIF4G domain-containing protein / MA3 domain-containing protein	cytosol
AT4G16520	Ubiquitin-like superfamily protein	cytosol
AT1G55840	Sec14p-like phosphatidylinositol transfer family protein	cytosol
AT1G49820	S-methyl-5-thioribose kinase	cytosol
AT4G23670	Polyketide cyclase/dehydrase and lipid transport superfamily protein	cytosol
AT1G72370	40s ribosomal protein SA	cytosol
AT4G28880	casein kinase I-like 3	cytosol
AT2G32090	Lactoylglutathione lyase / glyoxalase I family protein	cytosol
AT4G14060	Polyketide cyclase/dehydrase and lipid transport superfamily protein	cytosol
AT5G15950	Adenosylmethionine decarboxylase family protein	cytosol
AT4G39910	ubiquitin-specific protease 3	cytosol
AT1G51380	DEA(D/H)-box RNA helicase family protein	cytosol
AT5G01210	HXXXD-type acyl-transferase family protein	cytosol
AT5G37600	hypothetical protein	cytosol
AT2G38740	Haloacid dehalogenase-like hydrolase (HAD) superfamily protein	cytosol
AT1G55260	Bifunctional inhibitor/lipid-transfer protein/seed storage 2S albumin superfamily protein	cytosol
AT5G59440	P-loop containing nucleoside triphosphate hydrolases superfamily protein	cytosol
AT5G45490	P-loop containing nucleoside triphosphate hydrolases superfamily protein	cytosol
AT1G67860	transmembrane protein	cytosol
AT3G10210	SEC14 cytosolic factor family protein / phosphoglyceride transfer family protein	cytosol
AT4G21215	transmembrane protein	cytosol
AT3G02560	Ribosomal protein S7e family protein	cytosol
AT3G10210	SEC14 cytosolic factor family protein / phosphoglyceride transfer family protein	cytosol
AT4G38060	hypothetical protein	cytosol
AT5G24360	inositol requiring 1-1	cytosol
AT5G66170	sulfurtransferase 18	cytosol
AT2G36680	Modifier of rudimentary (Mod(r)) protein	cytosol
AT1G49820	S-methyl-5-thioribose kinase	cytosol
AT5G66170	sulfurtransferase 18	cytosol
AT3G16780	Ribosomal protein L19e family protein	cytosol
AT3G27560	Protein kinase superfamily protein	cytosol
AT5G45775	Ribosomal L5P family protein	cytosol
AT1G13440	glyceraldehyde-3-phosphate dehydrogenase C2	cytosol
AT5G37780	calmodulin 1	cytosol
AT2G01290	ribose-5-phosphate isomerase 2	cytosol
AT3G49250	defective in meristem silencing 3	cytosol
AT1G77120	alcohol dehydrogenase 1	cytosol
AT5G38200	Class I glutamine amidotransferase-like superfamily protein	cytosol
AT3G25545	trigger factor	cytosol
AT3G46460	ubiquitin-conjugating enzyme 13	cytosol
AT2G37500	arginine biosynthesis protein ArgJ family	cytosol
AT3G61110	ribosomal protein S27	cytosol
AT2G35170	Histone H3 K4-specific methyltransferase SET7/9 family protein	cytosol
AT3G04920	Ribosomal protein S24e family protein	cytosol
AT2G29360	NAD(P)-binding Rossmann-fold superfamily protein	cytosol
AT4G30530	Class I glutamine amidotransferase-like superfamily protein	cytosol
AT1G20010	tubulin beta-5 chain	cytosol
AT4G33670	NAD(P)-linked oxidoreductase superfamily protein	cytosol
AT2G22310	ubiquitin-specific protease 4	cytosol
AT5G59290	UDP-glucuronic acid decarboxylase 3	cytosol
AT1G78300	general regulatory factor 2	cytosol
AT5G61760	inositol polyphosphate kinase 2 beta	cytosol
AT1G77440	20S proteasome beta subunit C2	cytosol
AT1G67280	Glyoxalase/Bleomycin resistance protein/Dioxygenase superfamily protein	cytosol
AT5G21274	calmodulin 6	cytosol
AT3G23490	cyanase	cytosol
AT5G62700	tubulin beta chain 3	cytosol
AT4G18040	eukaryotic translation initiation factor 4E	cytosol
AT1G51510	RNA-binding (RRM/RBD/RNP motifs) family protein	cytosol
AT3G11470	4'-phosphopantetheinyl transferase superfamily	cytosol
AT2G18230	pyrophosphorylase 2	cytosol
AT4G19003	E2F/DP family winged-helix DNA-binding domain-containing protein	cytosol
AT4G13930	serine hydroxymethyltransferase 4	cytosol
AT3G23340	casein kinase I-like 10	cytosol
AT2G27600	AAA-type ATPase family protein	cytosol
AT4G33150	lysine-ketoglutarate reductase/saccharopine dehydrogenase bifunctional enzyme	cytosol
AT1G66530	Arginyl-tRNA synthetase%2C class Ic	cytosol
AT5G17920	Cobalamin-independent synthase family protein	cytosol
AT1G75080	Brassinosteroid signaling positive regulator (BZR1) family protein	cytosol
AT1G50380	Prolyl oligopeptidase family protein	cytosol
AT5G42740	Sugar isomerase (SIS) family protein	cytosol
AT1G07890	ascorbate peroxidase 1	cytosol
AT3G05640	Protein phosphatase 2C family protein	cytosol
AT4G26270	phosphofructokinase 3	cytosol
AT5G49870	Mannose-binding lectin superfamily protein	cytosol
AT5G38480	general regulatory factor 3	cytosol
AT2G17510	ribonuclease II family protein	cytosol
AT1G65700	Small nuclear ribonucleoprotein family protein	cytosol
AT1G20580	Small nuclear ribonucleoprotein family protein	cytosol
AT4G20350	oxidoreductase	cytosol
AT5G10360	Ribosomal protein S6e	cytosol
AT4G39150	DNAJ heat shock N-terminal domain-containing protein	cytosol
AT1G64280	regulatory protein (NPR1)	cytosol
AT2G34850	NAD(P)-binding Rossmann-fold superfamily protein	cytosol
AT2G07340	PREFOLDIN 1	cytosol
AT3G19980	flower-specific%2C phytochrome-associated protein phosphatase 3	cytosol
AT1G15220	cytochrome c biogenesis protein family	cytosol
AT3G23600	alpha/beta-Hydrolases superfamily protein	cytosol
AT3G07560	peroxin 13	cytosol
AT5G65205	NAD(P)-binding Rossmann-fold superfamily protein	cytosol
AT4G29820	homolog of CFIM-25	cytosol
AT5G14800	pyrroline-5- carboxylate (P5C) reductase	cytosol
AT1G65930	cytosolic NADP+-dependent isocitrate dehydrogenase	cytosol
AT3G13440	S-adenosyl-L-methionine-dependent methyltransferases superfamily protein	cytosol
AT4G36800	RUB1 conjugating enzyme 1	cytosol
AT1G02930	glutathione S-transferase 6	cytosol
AT2G44860	Ribosomal protein L24e family protein	cytosol
AT2G13840	Polymerase/histidinol phosphatase-like protein	cytosol
AT3G03990	alpha/beta-Hydrolases superfamily protein	cytosol
AT3G29350	histidine-containing phosphotransmitter 2	cytosol
AT3G03950	evolutionarily conserved C-terminal region 1	cytosol
AT2G37620	actin 1	cytosol
AT5G64130	cAMP-regulated phosphoprotein 19-related protein	cytosol
AT2G26170	cytochrome P450%2C family 711%2C subfamily A%2C polypeptide 1	cytosol
AT3G05190	D-aminoacid aminotransferase-like PLP-dependent enzymes superfamily protein	cytosol
AT5G47810	phosphofructokinase 2	cytosol
AT1G11840	glyoxalase/bleomycin resistance protein/dioxygenase superfamily protein	cytosol
AT3G11830	TCP-1/cpn60 chaperonin family protein	cytosol
AT2G36130	Cyclophilin-like peptidyl-prolyl cis-trans isomerase family protein	cytosol
AT5G01410	Aldolase-type TIM barrel family protein	cytosol
AT5G40270	HD domain-containing metal-dependent phosphohydrolase family protein	cytosol
AT1G64850	Calcium-binding EF hand family protein	cytosol
AT4G05050	ubiquitin 11	cytosol
AT1G27030	hypothetical protein	cytosol
AT1G20140	SKP1-like 4	cytosol
AT5G27640	translation initiation factor 3B1	cytosol
AT3G28940	AIG2-like (avirulence induced gene) family protein	cytosol
AT3G14600	Ribosomal protein L18ae/LX family protein	cytosol
AT1G54100	aldehyde dehydrogenase 7B4	cytosol
AT1G56580	plant/protein (Protein of unknown function%2C DUF538)	cytosol
AT2G20790	clathrin adaptor complexes medium subunit family protein	cytosol
AT5G35530	Ribosomal protein S3 family protein	cytosol
AT3G53630	hypothetical protein	cytosol
AT5G39950	thioredoxin 2	cytosol
AT1G73720	transducin family protein / WD-40 repeat family protein	cytosol
AT5G24760	GroES-like zinc-binding dehydrogenase family protein	cytosol
AT1G07000	exocyst subunit exo70 family protein B2	cytosol
AT5G24850	cryptochrome 3	cytosol
AT5G20010	RAS-related nuclear protein-1	cytosol
AT2G30050	transducin family protein / WD-40 repeat family protein	cytosol
AT5G07840	Ankyrin repeat family protein	cytosol
AT5G50950	FUMARASE 2	cytosol
AT1G09100	26S proteasome AAA-ATPase subunit RPT5B	cytosol
AT5G28020	cysteine synthase D2	cytosol
AT4G35790	phospholipase D delta	cytosol
AT3G08530	Clathrin%2C heavy chain	cytosol
AT3G20810	2-oxoglutarate (2OG) and Fe(II)-dependent oxygenase superfamily protein	cytosol
AT5G14250	Proteasome component (PCI) domain protein	cytosol
AT4G31860	Protein phosphatase 2C family protein	cytosol
AT2G35830	ureidoglycolate hydrolase	cytosol
AT2G02010	glutamate decarboxylase 4	cytosol
AT2G39980	HXXXD-type acyl-transferase family protein	cytosol
AT2G02800	protein kinase 2B	cytosol
AT5G12140	cystatin-1	cytosol
AT3G58500	protein phosphatase 2A-4	cytosol
AT1G79870	D-isomer specific 2-hydroxyacid dehydrogenase family protein	cytosol
AT2G47630	alpha/beta-Hydrolases superfamily protein	cytosol
AT1G74910	ADP-glucose pyrophosphorylase family protein	cytosol
AT1G20960	U5 small nuclear ribonucleoprotein helicase	cytosol
AT4G08920	cryptochrome 1	cytosol
AT1G60730	NAD(P)-linked oxidoreductase superfamily protein	cytosol
AT5G55190	RAN GTPase 3	cytosol
AT1G79210	N-terminal nucleophile aminohydrolases (Ntn hydrolases) superfamily protein	cytosol
AT1G59710	actin cross-linking protein (DUF569)	cytosol
AT1G02090	Proteasome component (PCI) domain protein	cytosol
AT2G01350	quinolinate phoshoribosyltransferase	cytosol
AT3G22930	calmodulin-like 11	cytosol
AT1G48160	signal recognition particle 19 kDa protein%2C putative / SRP19	cytosol
AT1G21000	PLATZ transcription factor family protein	cytosol
AT5G65010	asparagine synthetase 2	cytosol
AT1G72160	Sec14p-like phosphatidylinositol transfer family protein	cytosol
AT1G11930	Putative pyridoxal phosphate-dependent enzyme%2C YBL036C type	cytosol
AT3G26340	N-terminal nucleophile aminohydrolases (Ntn hydrolases) superfamily protein	cytosol
AT3G46450	SEC14 cytosolic factor family protein / phosphoglyceride transfer family protein	cytosol
AT4G11240	Calcineurin-like metallo-phosphoesterase superfamily protein	cytosol
AT5G58380	SOS3-interacting protein 1	cytosol
AT5G58060	SNARE-like superfamily protein	cytosol
AT2G29480	glutathione S-transferase tau 2	cytosol
AT5G62930	SGNH hydrolase-type esterase superfamily protein	cytosol
AT4G39170	Sec14p-like phosphatidylinositol transfer family protein	cytosol
AT3G53140	O-methyltransferase family protein	cytosol
AT1G02120	GRAM domain family protein	cytosol
AT2G44100	guanosine nucleotide diphosphate dissociation inhibitor 1	cytosol
AT2G39940	RNI-like superfamily protein	cytosol
AT3G51240	flavanone 3-hydroxylase	cytosol
AT4G21580	oxidoreductase%2C zinc-binding dehydrogenase family protein	cytosol
AT3G11400	eukaryotic translation initiation factor 3G1	cytosol
AT4G28450	WD repeat and SOF domain-containing protein 1	cytosol
AT4G30940	BTB/POZ domain with WD40/YVTN repeat-like protein	cytosol
AT5G17530	phosphoglucosamine mutase family protein	cytosol
AT1G78200	Protein phosphatase 2C family protein	cytosol
AT5G60160	Zn-dependent exopeptidases superfamily protein	cytosol
AT5G54940	Translation initiation factor SUI1 family protein	cytosol
AT5G65440	transmembrane protein	cytosol
AT1G76540	cyclin-dependent kinase B2%3B1	cytosol
AT5G43440	2-oxoglutarate (2OG) and Fe(II)-dependent oxygenase superfamily protein	cytosol
AT3G53260	phenylalanine ammonia-lyase 2	cytosol
AT3G56340	Ribosomal protein S26e family protein	cytosol
AT5G23340	RNI-like superfamily protein	cytosol
AT5G01260	Carbohydrate-binding-like fold	cytosol
AT1G09630	RAB GTPase 11C	cytosol
AT1G03400	2-oxoglutarate (2OG) and Fe(II)-dependent oxygenase superfamily protein	cytosol
AT3G06330	RING/U-box superfamily protein	cytosol
AT3G62860	alpha/beta-Hydrolases superfamily protein	cytosol
AT5G46490	Disease resistance protein (TIR-NBS-LRR class) family	cytosol
AT5G63440	hypothetical protein (DUF167)	cytosol
AT1G58983	Ribosomal protein S5 family protein	cytosol
AT2G32060	Ribosomal protein L7Ae/L30e/S12e/Gadd45 family protein	cytosol
AT5G18525	protein serine/threonine kinase	cytosol
AT1G04410	Lactate/malate dehydrogenase family protein	cytosol
AT5G62540	ubiquitin-conjugating enzyme 3	cytosol
AT1G01480	1-amino-cyclopropane-1-carboxylate synthase 2	cytosol
AT3G51780	BCL-2-associated athanogene 4	cytosol
AT4G35360	pantothenate kinase	cytosol
AT2G22240	myo-inositol-1-phosphate synthase 2	cytosol
AT4G31790	Tetrapyrrole (Corrin/Porphyrin) Methylase	cytosol
AT2G41350	HAUS augmin-like complex subunit	cytosol
AT5G28050	Cytidine/deoxycytidylate deaminase family protein	cytosol
AT4G01710	ARP2/3 complex 16 kDa subunit (p16-Arc)	cytosol
AT2G47110	ubiquitin 6	cytosol
AT1G65370	TRAF-like family protein	cytosol
AT5G19770	tubulin alpha-3	cytosol
AT4G30550	Class I glutamine amidotransferase-like superfamily protein	cytosol
AT5G16650	Chaperone DnaJ-domain superfamily protein	cytosol
AT1G64520	regulatory particle non-ATPase 12A	cytosol
AT5G66250	kinectin-like protein	cytosol
AT2G30880	Pleckstrin homology (PH) domain-containing protein	cytosol
AT5G42380	calmodulin like 37	cytosol
AT1G71230	COP9-signalosome 5B	cytosol
AT1G26300	BSD domain-containing protein	cytosol
AT3G62250	ubiquitin 5	cytosol
AT1G07940	GTP binding Elongation factor Tu family protein	cytosol
AT2G25700	SKP1-like 3	cytosol
AT1G65960	glutamate decarboxylase 2	cytosol
AT2G25355	PNAS-3-like protein	cytosol
AT4G38930	Ubiquitin fusion degradation UFD1 family protein	cytosol
AT1G04870	protein arginine methyltransferase 10	cytosol
AT5G45020	Glutathione S-transferase family protein	cytosol
AT2G47610	Ribosomal protein L7Ae/L30e/S12e/Gadd45 family protein	cytosol
AT2G31810	ACT domain-containing small subunit of acetolactate synthase protein	cytosol
AT3G27090	DCD (Development and Cell Death) domain protein	cytosol
AT1G75100	J-domain protein required for chloroplast accumulation response 1	cytosol
AT5G56760	serine acetyltransferase 1%3B1	cytosol
AT1G12970	plant intracellular ras group-related LRR 3	cytosol
AT3G10030	aspartate/glutamate/uridylate kinase family protein	cytosol
AT3G52580	Ribosomal protein S11 family protein	cytosol
AT4G24050	NAD(P)-binding Rossmann-fold superfamily protein	cytosol
AT4G24800	MA3 domain-containing protein	cytosol
AT2G38020	vacuoleless1 (VCL1)	cytosol
AT2G44090	Ankyrin repeat family protein	cytosol
AT2G01710	Chaperone DnaJ-domain superfamily protein	cytosol
AT1G30200	F-box family protein	cytosol
AT5G64070	phosphatidylinositol 4-OH kinase beta1	cytosol
AT4G36960	RNA-binding (RRM/RBD/RNP motifs) family protein	cytosol
AT5G57840	HXXXD-type acyl-transferase family protein	cytosol
AT4G02920	hypothetical protein	cytosol
AT1G24050	RNA-processing%2C Lsm domain-containing protein	cytosol
AT5G37940	Zinc-binding dehydrogenase family protein	cytosol
AT2G36580	Pyruvate kinase family protein	cytosol
AT1G10240	FAR1-related sequence 11	cytosol
AT2G47750	putative indole-3-acetic acid-amido synthetase GH3.9	cytosol
AT3G15450	aluminum induced protein with YGL and LRDR motifs	cytosol
AT5G08640	flavonol synthase 1	cytosol
AT5G20150	SPX domain-containing protein 1	cytosol
AT1G54290	Translation initiation factor SUI1 family protein	cytosol
AT3G06540	Rab escort protein	cytosol
AT1G23780	F-box family protein	cytosol
AT1G53310	phosphoenolpyruvate carboxylase 1	cytosol
AT1G18480	Calcineurin-like metallo-phosphoesterase superfamily protein	cytosol
AT1G25375	Metallo-hydrolase/oxidoreductase superfamily protein	cytosol
AT1G23290	Ribosomal protein L18e/L15 superfamily protein	cytosol
AT2G31300	actin-related protein C1B	cytosol
AT3G04770	40s ribosomal protein SA B	cytosol
AT1G50010	tubulin alpha-2 chain	cytosol
AT5G27380	glutathione synthetase 2	cytosol
AT1G76120	Pseudouridine synthase family protein	cytosol
AT1G09500	NAD(P)-binding Rossmann-fold superfamily protein	cytosol
AT5G20250	Raffinose synthase family protein	cytosol
AT5G63860	Regulator of chromosome condensation (RCC1) family protein	cytosol
AT1G11480	eukaryotic translation initiation factor-like protein	cytosol
AT5G26731	hypothetical protein	cytosol
AT1G24510	TCP-1/cpn60 chaperonin family protein	cytosol
AT4G01850	S-adenosylmethionine synthetase 2	cytosol
AT3G62830	NAD(P)-binding Rossmann-fold superfamily protein	cytosol
AT3G29160	SNF1 kinase homolog 11	cytosol
AT2G05840	20S proteasome subunit PAA2	cytosol
AT5G47880	eukaryotic release factor 1-1	cytosol
AT5G28150	hypothetical protein (DUF868)	cytosol
AT4G31170	Protein kinase superfamily protein	cytosol
AT3G50440	methylesterase	cytosol
AT2G34840	Coatomer epsilon subunit	cytosol
AT1G55450	S-adenosyl-L-methionine-dependent methyltransferases superfamily protein	cytosol
AT5G04800	Ribosomal S17 family protein	cytosol
AT5G45500	RNI-like superfamily protein	cytosol
AT2G38710	AMMECR1 family	cytosol
AT5G66120	3-dehydroquinate synthase	cytosol
AT4G02450	HSP20-like chaperones superfamily protein	cytosol
AT2G39310	jacalin-related lectin 22	cytosol
AT1G72940	Toll-Interleukin-Resistance (TIR) domain-containing protein	cytosol
AT2G13540	ARM repeat superfamily protein	cytosol
AT5G42790	proteasome alpha subunit F1	cytosol
AT5G54750	Transport protein particle (TRAPP) component	cytosol
AT1G04820	tubulin alpha-4 chain	cytosol
AT2G40590	Ribosomal protein S26e family protein	cytosol
AT5G66420	TIM-barrel signal transduction protein	cytosol
AT3G63200	PATATIN-like protein 9	cytosol
AT5G51140	Pseudouridine synthase family protein	cytosol
AT1G71710	DNAse I-like superfamily protein	cytosol
AT4G22540	OSBP(oxysterol binding protein)-related protein 2A	cytosol
AT2G18730	diacylglycerol kinase 3	cytosol
AT1G34630	transmembrane protein	cytosol
AT5G11920	6-%261-fructan exohydrolase	cytosol
AT2G30540	Thioredoxin superfamily protein	cytosol
AT1G21590	kinase with adenine nucleotide alpha hydrolases-like domain-containing protein	cytosol
AT5G52640	heat shock-like protein	cytosol
AT3G12380	actin-related protein 5	cytosol
AT5G66040	sulfurtransferase protein 16	cytosol
AT5G21105	Plant L-ascorbate oxidase	cytosol
AT5G03630	Pyridine nucleotide-disulfide oxidoreductase family protein	cytosol
AT1G47250	20S proteasome alpha subunit F2	cytosol
AT3G53750	actin 3	cytosol
AT3G18130	receptor for activated C kinase 1C	cytosol
AT3G51670	SEC14 cytosolic factor family protein / phosphoglyceride transfer family protein	cytosol
AT4G13840	HXXXD-type acyl-transferase family protein	cytosol
AT2G04410	RPM1-interacting protein 4 (RIN4) family protein	cytosol
AT1G53500	NAD-dependent epimerase/dehydratase family protein	cytosol
AT1G17340	Phosphoinositide phosphatase family protein	cytosol
AT5G67530	plant U-box 49	cytosol
AT3G15410	Leucine-rich repeat (LRR) family protein	cytosol
AT4G10060	Beta-glucosidase%2C GBA2 type family protein	cytosol
AT5G23940	HXXXD-type acyl-transferase family protein	cytosol
AT2G32120	heat-shock protein 70T-2	cytosol
AT1G55590	RNI-like superfamily protein	cytosol
AT2G37190	Ribosomal protein L11 family protein	cytosol
AT5G49720	glycosyl hydrolase 9A1	cytosol
AT5G12080	mechanosensitive channel of small conductance-like 10	cytosol
AT2G46500	phosphoinositide 4-kinase gamma 4	cytosol
AT5G11110	sucrose phosphate synthase 2F	cytosol
AT5G19680	Leucine-rich repeat (LRR) family protein	cytosol
AT4G32440	Plant Tudor-like RNA-binding protein	cytosol
AT1G47830	SNARE-like superfamily protein	cytosol
AT1G67320	DNA primase%2C large subunit family	cytosol
AT2G07050	cycloartenol synthase 1	cytosol
AT5G53160	regulatory components of ABA receptor 3	cytosol
AT1G69340	appr-1-p processing enzyme family protein	cytosol
AT4G34860	Plant neutral invertase family protein	cytosol
AT5G52250	Transducin/WD40 repeat-like superfamily protein	cytosol
AT5G53400	HSP20-like chaperones superfamily protein	cytosol
AT5G21040	F-box protein 2	cytosol
AT1G79930	heat shock protein 91	cytosol
AT2G03870	Small nuclear ribonucleoprotein family protein	cytosol
AT2G41640	Glycosyltransferase family 61 protein	cytosol
AT2G27110	FAR1-related sequence 3	cytosol
AT2G24250	LOW protein: F-box/kelch-repeat protein (DUF295)	cytosol
AT1G27150	Tetratricopeptide repeat (TPR)-like superfamily protein	cytosol
AT5G58240	FRAGILE HISTIDINE TRIAD	cytosol
AT5G10830	S-adenosyl-L-methionine-dependent methyltransferases superfamily protein	cytosol
AT5G66630	DA1-related protein 5	cytosol
AT5G50180	Protein kinase superfamily protein	cytosol
AT1G08980	amidase 1	cytosol
AT3G46210	Ribosomal protein S5 domain 2-like superfamily protein	cytosol
AT1G11760	mediator of RNA polymerase II transcription subunit-like protein	cytosol
AT3G61190	BON association protein 1	cytosol
AT5G28850	Calcium-binding EF-hand family protein	cytosol
AT3G27280	prohibitin 4	cytosol
AT5G05780	RP non-ATPase subunit 8A	cytosol
AT2G29530	Tim10/DDP family zinc finger protein	cytosol
AT2G05630	Ubiquitin-like superfamily protein	cytosol
AT1G76900	tubby like protein 1	cytosol
AT3G12990	ribonuclease PH45A	cytosol
AT3G13690	kinase with adenine nucleotide alpha hydrolases-like domain-containing protein	cytosol
AT5G53540	P-loop containing nucleoside triphosphate hydrolases superfamily protein	cytosol
AT1G57860	Translation protein SH3-like family protein	cytosol
AT2G43640	Signal recognition particle%2C SRP9/SRP14 subunit	cytosol
AT4G05460	RNI-like superfamily protein	cytosol
AT3G47370	Ribosomal protein S10p/S20e family protein	cytosol
AT2G28305	Putative lysine decarboxylase family protein	cytosol
AT5G15520	Ribosomal protein S19e family protein	cytosol
AT1G61150	LisH and RanBPM domains containing protein	cytosol
AT2G24270	aldehyde dehydrogenase 11A3	cytosol
AT5G18800	Cox19-like CHCH family protein	cytosol
AT1G17190	glutathione S-transferase tau 26	cytosol
AT3G53610	RAB GTPase homolog 8	cytosol
AT4G17080	Histone H3 K4-specific methyltransferase SET7/9 family protein	cytosol
AT3G46970	alpha-glucan phosphorylase 2	cytosol
AT5G47710	Calcium-dependent lipid-binding (CaLB domain) family protein	cytosol
AT3G29250	NAD(P)-binding Rossmann-fold superfamily protein	cytosol
AT3G24500	multiprotein bridging factor 1C	cytosol
AT1G11740	ankyrin repeat family protein	cytosol
AT2G40790	C-terminal cysteine residue is changed to a serine 2	cytosol
AT1G61340	F-box family protein	cytosol
AT5G55230	microtubule-associated proteins 65-1	cytosol
AT5G57860	Ubiquitin-like superfamily protein	cytosol
AT2G15910	CSL zinc finger domain-containing protein	cytosol
AT2G26660	SPX domain-containing protein 2 (SPX2)	cytosol
AT4G15955	alpha/beta-Hydrolases superfamily protein	cytosol
AT3G14700	SART-1 family	cytosol
AT3G04230	Ribosomal protein S5 domain 2-like superfamily protein	cytosol
AT5G59240	Ribosomal protein S8e family protein	cytosol
AT3G18880	Nucleic acid-binding%2C OB-fold-like protein	cytosol
AT3G16390	nitrile specifier protein 3	cytosol
AT4G20780	calmodulin like 42	cytosol
AT3G49100	Signal recognition particle%2C SRP9/SRP14 subunit	cytosol
AT3G44590	60S acidic ribosomal protein family	cytosol
AT2G17350	beta-mannosyltransferase-like protein	cytosol
AT3G01210	RNA-binding (RRM/RBD/RNP motifs) family protein	cytosol
AT1G71050	Heavy metal transport/detoxification superfamily protein	cytosol
AT1G69880	thioredoxin H-type 8	cytosol
AT5G40760	glucose-6-phosphate dehydrogenase 6	cytosol
AT5G01610	hypothetical protein (Protein of unknown function%2C DUF538)	cytosol
AT5G42190	E3 ubiquitin ligase SCF complex subunit SKP1/ASK1 family protein	cytosol
AT5G52750	Heavy metal transport/detoxification superfamily protein	cytosol
AT1G02430	ADP-ribosylation factor D1B	cytosol
AT5G26690	Heavy metal transport/detoxification superfamily protein	cytosol
AT5G37830	oxoprolinase 1	cytosol
AT1G53885	linoleate 9S-lipoxygenase-4 protein%2C putative (DUF581)	cytosol
AT4G31540	exocyst subunit exo70 family protein G1	cytosol
AT1G64360	hypothetical protein	cytosol
AT1G23120	Polyketide cyclase/dehydrase and lipid transport superfamily protein	cytosol
AT5G58030	Transport protein particle (TRAPP) component	cytosol
AT1G05060	coiled-coil protein	cytosol
AT2G48150	glutathione peroxidase 4	cytosol
AT3G12290	Amino acid dehydrogenase family protein	cytosol
AT5G09290	Inositol monophosphatase family protein	cytosol
AT1G55740	seed imbibition 1	cytosol
AT1G19600	pfkB-like carbohydrate kinase family protein	cytosol
AT2G03310	transmembrane protein	cytosol
AT3G06530	ARM repeat superfamily protein	cytosol
AT1G15550	gibberellin 3-oxidase 1	cytosol
AT4G08240	histone-lysine N-methyltransferase	cytosol
AT2G35930	plant U-box 23	cytosol
AT2G37790	NAD(P)-linked oxidoreductase superfamily protein	cytosol
AT5G64690	neurofilament triplet H protein-like protein	cytosol
AT4G33090	aminopeptidase M1	cytosol
AT5G02580	argininosuccinate lyase	cytosol
AT1G43620	UDP-Glycosyltransferase superfamily protein	cytosol
AT5G08360	Stu1%2C putative (DUF789)	cytosol
AT5G06300	Putative lysine decarboxylase family protein	cytosol
AT5G51080	RNase H family protein	cytosol
AT1G08985	AP2/B3-like transcriptional factor family protein	cytosol
AT4G04620	Ubiquitin-like superfamily protein	cytosol
AT5G27400	S-adenosyl-L-methionine-dependent methyltransferases superfamily protein	cytosol
AT4G28830	S-adenosyl-L-methionine-dependent methyltransferases superfamily protein	cytosol
AT3G21420	2-oxoglutarate (2OG) and Fe(II)-dependent oxygenase superfamily protein	cytosol
AT4G21470	riboflavin kinase/FMN hydrolase	cytosol
AT3G29034	transmembrane protein	cytosol
AT5G42460	F-box and associated interaction domains-containing protein	cytosol
AT5G25630	Tetratricopeptide repeat (TPR)-like superfamily protein	cytosol
AT5G48620	Disease resistance protein (CC-NBS-LRR class) family	cytosol
AT1G66680	S-adenosyl-L-methionine-dependent methyltransferases superfamily protein	cytosol
AT5G60540	pyridoxine biosynthesis 2	cytosol
AT3G63240	DNAse I-like superfamily protein	cytosol
AT4G30160	villin 4	cytosol
AT1G70560	tryptophan aminotransferase of Arabidopsis 1	cytosol
AT1G56520	Disease resistance protein (TIR-NBS-LRR class) family	cytosol
AT5G25475	AP2/B3-like transcriptional factor family protein	cytosol
AT3G59200	F-box/RNI-like superfamily protein	cytosol
AT4G35950	RAC-like 6	cytosol
AT5G23170	Protein kinase superfamily protein	cytosol
AT3G46690	UDP-Glycosyltransferase superfamily protein	cytosol
AT2G26310	Chalcone-flavanone isomerase family protein	cytosol
AT3G58930	F-box/RNI-like superfamily protein	cytosol
AT2G03430	Ankyrin repeat family protein	cytosol
AT5G01420	Glutaredoxin family protein	cytosol
AT3G52390	TatD related DNase	cytosol
AT5G47950	HXXXD-type acyl-transferase family protein	cytosol
AT5G26220	ChaC-like family protein	cytosol
AT4G13000	AGC (cAMP-dependent%2C cGMP-dependent and protein kinase C) kinase family protein	cytosol
AT5G60860	RAB GTPase homolog A1F	cytosol
AT4G31120	SHK1 binding protein 1	cytosol
AT5G57950	26S proteasome regulatory subunit	cytosol
AT2G06510	replication protein A 1A	cytosol
AT1G05270	TraB family protein	cytosol
AT4G17770	trehalose phosphatase/synthase 5	cytosol
AT2G34470	urease accessory protein G	cytosol
AT3G10360	pumilio 4	cytosol
AT2G45360	ankyrin repeat/KH domain protein (DUF1442)	cytosol
AT5G02970	alpha/beta-Hydrolases superfamily protein	cytosol
AT5G16310	Peptidase C12%2C ubiquitin carboxyl-terminal hydrolase 1	cytosol
AT3G20200	kinase with adenine nucleotide alpha hydrolases-like domain-containing protein	cytosol
AT5G13570	decapping 2	cytosol
AT3G54800	Pleckstrin homology (PH) and lipid-binding START domains-containing protein	cytosol
AT1G73500	MAP kinase kinase 9	cytosol
AT3G53930	Protein kinase superfamily protein	cytosol
AT4G00100	ribosomal protein S13A	cytosol
AT5G05830	RING/FYVE/PHD zinc finger superfamily protein	cytosol
AT2G19670	protein arginine methyltransferase 1A	cytosol
AT1G24320	Six-hairpin glycosidases superfamily protein	cytosol
AT3G27430	N-terminal nucleophile aminohydrolases (Ntn hydrolases) superfamily protein	cytosol
AT5G22280	peptidyl-prolyl cis-trans isomerase G	cytosol
AT2G32960	Phosphotyrosine protein phosphatases superfamily protein	cytosol
AT3G27290	RNI-like superfamily protein	cytosol
AT2G24200	Cytosol aminopeptidase family protein	cytosol
AT2G39770	Glucose-1-phosphate adenylyltransferase family protein	cytosol
AT4G09800	S18 ribosomal protein	cytosol
AT5G43850	RmlC-like cupins superfamily protein	cytosol
AT1G72880	Survival protein SurE-like phosphatase/nucleotidase	cytosol
AT3G07230	wound-responsive protein-like protein	cytosol
AT2G23110	Late embryogenesis abundant protein%2C group 6	cytosol
AT4G24390	RNI-like superfamily protein	cytosol
AT5G09320	vacuolar protein sorting-associated 9A-like protein	cytosol
AT1G17420	lipoxygenase 3	cytosol
AT2G41000	Chaperone DnaJ-domain superfamily protein	cytosol
AT1G41880	Ribosomal protein L35Ae family protein	cytosol
AT3G61920	UvrABC system protein C	cytosol
AT1G24030	Protein kinase superfamily protein	cytosol
AT4G30220	small nuclear ribonucleoprotein F	cytosol
AT5G51570	SPFH/Band 7/PHB domain-containing membrane-associated protein family	cytosol
AT1G30540	Actin-like ATPase superfamily protein	cytosol
AT5G38020	S-adenosyl-L-methionine-dependent methyltransferases superfamily protein	cytosol
AT1G21760	F-box protein 7	cytosol
AT1G12080	Vacuolar calcium-binding protein-like protein	cytosol
AT4G27060	ARM repeat superfamily protein	cytosol
AT3G57490	Ribosomal protein S5 family protein	cytosol
AT4G31290	ChaC-like family protein	cytosol
AT3G53020	Ribosomal protein L24e family protein	cytosol
AT2G32520	alpha/beta-Hydrolases superfamily protein	cytosol
AT5G44110	P-loop containing nucleoside triphosphate hydrolases superfamily protein	cytosol
AT5G01330	pyruvate decarboxylase-3	cytosol
AT5G40440	mitogen-activated protein kinase kinase 3	cytosol
AT3G02700	NC domain-containing protein-like protein	cytosol
AT3G15180	ARM repeat superfamily protein	cytosol
AT2G38760	annexin 3	cytosol
AT3G55170	Ribosomal L29 family protein	cytosol
AT3G03030	F-box/RNI-like superfamily protein	cytosol
AT5G07000	sulfotransferase 2B	cytosol
AT5G45440	P-loop containing nucleoside triphosphate hydrolases superfamily protein	cytosol
AT4G34870	rotamase cyclophilin 5	cytosol
AT1G69250	Nuclear transport factor 2 (NTF2) family protein with RNA binding (RRM-RBD-RNP motifs) domain-containing protein	cytosol
AT5G44170	S-adenosyl-L-methionine-dependent methyltransferases superfamily protein	cytosol
AT2G01450	MAP kinase 17	cytosol
AT1G14170	RNA-binding KH domain-containing protein	cytosol
AT3G51280	Tetratricopeptide repeat (TPR)-like superfamily protein	cytosol
AT1G22270	Trm112p-like protein	cytosol
AT3G50210	2-oxoglutarate (2OG) and Fe(II)-dependent oxygenase superfamily protein	cytosol
AT1G48470	glutamine synthetase 1%3B5	cytosol
AT3G19470	F-box and associated interaction domains-containing protein	cytosol
AT4G00040	Chalcone and stilbene synthase family protein	cytosol
AT1G52760	lysophospholipase 2	cytosol
AT2G17280	Phosphoglycerate mutase family protein	cytosol
AT1G71350	eukaryotic translation initiation factor SUI1 family protein	cytosol
AT3G07270	GTP cyclohydrolase I	cytosol
AT4G32240	hypothetical protein	cytosol
AT2G19570	cytidine deaminase 1	cytosol
AT1G73880	UDP-glucosyl transferase 89B1	cytosol
AT2G20720	Pentatricopeptide repeat (PPR) superfamily protein	cytosol
AT5G15930	plant adhesion molecule 1	cytosol
AT1G74320	Protein kinase superfamily protein	cytosol
AT1G16030	heat shock protein 70B	cytosol
AT5G45300	beta-amylase 2	cytosol
AT2G28320	Pleckstrin homology (PH) and lipid-binding START domains-containing protein	cytosol
AT1G01360	regulatory component of ABA receptor 1	cytosol
AT1G76920	F-box family protein	cytosol
AT3G26400	eukaryotic translation initiation factor 4B1	cytosol
AT4G19050	NB-ARC domain-containing disease resistance protein	cytosol
AT3G59350	Protein kinase superfamily protein	cytosol
AT1G20950	Phosphofructokinase family protein	cytosol
AT4G37150	methyl esterase 9	cytosol
AT5G63990	Inositol monophosphatase family protein	cytosol
AT1G69930	glutathione S-transferase TAU 11	cytosol
AT5G02270	non-intrinsic ABC protein 9	cytosol
AT5G53450	OBP3-responsive protein 1	cytosol
AT5G35400	Pseudouridine synthase family protein	cytosol
AT5G48020	2-oxoglutarate (2OG) and Fe(II)-dependent oxygenase superfamily protein	cytosol
AT5G41240	glutathione S-transferase THETA 2	cytosol
AT1G70890	MLP-like protein 43	cytosol
AT3G25800	protein phosphatase 2A subunit A2	cytosol
AT3G19640	magnesium transporter 4	cytosol
AT3G44710	transmembrane protein%2C putative (DUF247)	cytosol
AT5G38000	Zinc-binding dehydrogenase family protein	cytosol
AT4G13350	NSP (nuclear shuttle protein)-interacting GTPase	cytosol
AT1G13180	Actin-like ATPase superfamily protein	cytosol
AT4G26050	plant intracellular ras group-related LRR 8	cytosol
AT1G05620	uridine-ribohydrolase 2	cytosol
AT4G11890	Protein kinase superfamily protein	cytosol
AT1G74490	Protein kinase superfamily protein	cytosol
AT2G39550	Prenyltransferase family protein	cytosol
AT2G15490	UDP-glycosyltransferase 73B4	cytosol
AT3G63460	transducin family protein / WD-40 repeat family protein	cytosol
AT5G53060	RNA-binding KH domain-containing protein	cytosol
AT5G06570	alpha/beta-Hydrolases superfamily protein	cytosol
AT4G33050	calmodulin-binding family protein	cytosol
AT5G02490	Heat shock protein 70 (Hsp 70) family protein	cytosol
AT5G27630	acyl-CoA binding protein 5	cytosol
AT2G40570	initiator tRNA phosphoribosyl transferase family protein	cytosol
AT1G57790	F-box family protein	cytosol
AT2G45240	methionine aminopeptidase 1A	cytosol
AT3G54470	uridine 5'-monophosphate synthase / UMP synthase (PYRE-F) (UMPS)	cytosol
AT1G70770	transmembrane protein (Protein of unknown function DUF2359%2C transmembrane)	cytosol
AT3G54380	SAC3/GANP/Nin1/mts3/eIF-3 p25 family	cytosol
AT5G38640	NagB/RpiA/CoA transferase-like superfamily protein	cytosol
AT5G63770	diacylglycerol kinase 2	cytosol
AT3G09630	Ribosomal protein L4/L1 family	cytosol
AT4G08980	F-BOX WITH WD-40 2	cytosol
AT1G72680	cinnamyl-alcohol dehydrogenase	cytosol
AT1G43670	Inositol monophosphatase family protein	cytosol
AT2G33600	NAD(P)-binding Rossmann-fold superfamily protein	cytosol
AT3G59910	Ankyrin repeat family protein	cytosol
AT1G18660	zinc finger (C3HC4-type RING finger) family protein	cytosol
AT5G56460	Protein kinase superfamily protein	cytosol
AT1G52730	Transducin/WD40 repeat-like superfamily protein	cytosol
AT3G04940	cysteine synthase D1	cytosol
AT5G64370	beta-ureidopropionase	cytosol
AT4G11820	hydroxymethylglutaryl-CoA synthase / HMG-CoA synthase / 3-hydroxy-3-methylglutaryl coenzyme A synthase	cytosol
AT2G30140	UDP-Glycosyltransferase superfamily protein	cytosol
AT3G02230	reversibly glycosylated polypeptide 1	cytosol
AT1G71440	tubulin folding cofactor E / Pfifferling (PFI)	cytosol
AT3G62130	Pyridoxal phosphate (PLP)-dependent transferases superfamily protein	cytosol
AT4G14930	Survival protein SurE-like phosphatase/nucleotidase	cytosol
AT2G39220	PATATIN-like protein 6	cytosol
AT4G26530	Aldolase superfamily protein	cytosol
AT1G80360	Pyridoxal phosphate (PLP)-dependent transferases superfamily protein	cytosol
AT5G57050	Protein phosphatase 2C family protein	cytosol
AT1G11090	alpha/beta-Hydrolases superfamily protein	cytosol
AT3G23640	heteroglycan glucosidase 1	cytosol
AT4G16440	ferredoxin hydrogenase	cytosol
AT1G50200	Alanyl-tRNA synthetase	cytosol
AT1G22400	UDP-Glycosyltransferase superfamily protein	cytosol
AT3G01690	alpha/beta-Hydrolases superfamily protein	cytosol
AT4G24730	manganese-dependent ADP-ribose/CDP-alcohol diphosphatase-like protein	cytosol
AT1G17330	Metal-dependent phosphohydrolase	cytosol
AT1G52770	Phototropic-responsive NPH3 family protein	cytosol
AT5G37850	pfkB-like carbohydrate kinase family protein	cytosol
AT5G07010	sulfotransferase 2A	cytosol
AT4G21160	Calcium-dependent ARF-type GTPase activating protein family	cytosol
AT1G70320	ubiquitin-protein ligase 2	cytosol
AT5G67250	SKP1/ASK1-interacting protein 2	cytosol
AT1G10940	Protein kinase superfamily protein	cytosol
AT2G38700	mevalonate diphosphate decarboxylase 1	cytosol
AT2G02560	cullin-associated and neddylation dissociated	cytosol
AT5G63940	kinase with adenine nucleotide alpha hydrolases-like domain-containing protein	cytosol
AT4G12460	OSBP(oxysterol binding protein)-related protein 2B	cytosol
AT2G04270	RNAse E/G-like protein	cytosol
AT4G34840	Phosphorylase superfamily protein	cytosol
AT5G19990	regulatory particle triple-A ATPase 6A	cytosol
AT1G72710	casein kinase 1-like protein 2	cytosol
AT1G21690	ATPase family associated with various cellular activities (AAA)	cytosol
AT4G01860	Transducin family protein / WD-40 repeat family protein	cytosol
AT1G01640	BTB/POZ domain-containing protein	cytosol
AT5G16070	TCP-1/cpn60 chaperonin family protein	cytosol
AT5G59490	Haloacid dehalogenase-like hydrolase (HAD) superfamily protein	cytosol
AT3G57550	guanylate kinase	cytosol
AT1G06000	UDP-Glycosyltransferase superfamily protein	cytosol
AT5G62950	RNA polymerase II%2C Rpb4%2C core protein	cytosol
AT5G47790	SMAD/FHA domain-containing protein	cytosol
AT1G33170	S-adenosyl-L-methionine-dependent methyltransferases superfamily protein	cytosol
AT3G01310	Phosphoglycerate mutase-like family protein	cytosol
AT5G54080	homogentisate 1%2C2-dioxygenase	cytosol
AT4G13030	P-loop containing nucleoside triphosphate hydrolases superfamily protein	cytosol
AT5G05540	small RNA degrading nuclease 2	cytosol
AT3G03320	RNA-binding ASCH domain protein	cytosol
AT2G25150	HXXXD-type acyl-transferase family protein	cytosol
AT4G16710	glycosyltransferase family protein 28	cytosol
AT1G18070	Translation elongation factor EF1A/initiation factor IF2gamma family protein	cytosol
AT2G42810	protein phosphatase 5.2	cytosol
AT2G29490	glutathione S-transferase TAU 1	cytosol
AT5G02610	Ribosomal L29 family protein	cytosol
AT5G38590	F-box/RNI-like/FBD-like domains-containing protein	cytosol
AT3G16520	UDP-glucosyl transferase 88A1	cytosol
AT3G53110	P-loop containing nucleoside triphosphate hydrolases superfamily protein	cytosol
AT1G80750	Ribosomal protein L30/L7 family protein	cytosol
AT3G63250	homocysteine methyltransferase 2	cytosol
AT5G43940	GroES-like zinc-binding dehydrogenase family protein	cytosol
AT2G42500	protein phosphatase 2A-3	cytosol
AT1G66660	Protein with RING/U-box and TRAF-like domain	cytosol
AT4G10590	ubiquitin-specific protease 10	cytosol
AT4G11380	Adaptin family protein	cytosol
AT3G27960	Tetratricopeptide repeat (TPR)-like superfamily protein	cytosol
AT1G31540	Disease resistance protein (TIR-NBS-LRR class) family	cytosol
AT5G02890	HXXXD-type acyl-transferase family protein	cytosol
AT3G01090	SNF1 kinase homolog 10	cytosol
AT1G55020	lipoxygenase 1	cytosol
AT3G58380	TRAF-like family protein	cytosol
AT5G51880	2-oxoglutarate (2OG) and Fe(II)-dependent oxygenase superfamily protein	cytosol
AT2G34040	Apoptosis inhibitory protein 5 (API5)	cytosol
AT1G48830	Ribosomal protein S7e family protein	cytosol
AT3G06580	Mevalonate/galactokinase family protein	cytosol
AT5G24260	prolyl oligopeptidase family protein	cytosol
AT1G10900	Phosphatidylinositol-4-phosphate 5-kinase family protein	cytosol
AT1G64630	with no lysine (K) kinase 10	cytosol
AT2G28060	5'-AMP-activated protein kinase beta-2 subunit protein	cytosol
AT3G03960	TCP-1/cpn60 chaperonin family protein	cytosol
AT1G71010	FORMS APLOID AND BINUCLEATE CELLS 1C	cytosol
AT5G66210	calcium-dependent protein kinase 28	cytosol
AT1G80190	partner of SLD five 1	cytosol
AT4G13260	Flavin-binding monooxygenase family protein	cytosol
AT3G05580	Calcineurin-like metallo-phosphoesterase superfamily protein	cytosol
AT2G18250	4-phosphopantetheine adenylyltransferase	cytosol
AT1G05970	RNA-binding (RRM/RBD/RNP motifs) family protein	cytosol
AT4G14103	F-box/RNI-like superfamily protein	cytosol
AT5G09680	reduced lateral root formation	cytosol
AT2G47130	NAD(P)-binding Rossmann-fold superfamily protein	cytosol
AT5G37070	hypothetical protein (Protein of unknown function%2C DUF538)	cytosol
AT1G49860	glutathione S-transferase (class phi) 14	cytosol
AT2G23580	methyl esterase 4	cytosol
AT1G64550	general control non-repressible 3	cytosol
AT1G64980	Nucleotide-diphospho-sugar transferases superfamily protein	cytosol
AT3G54930	Protein phosphatase 2A regulatory B subunit family protein	cytosol
AT4G12450	zinc finger (C2H2 type) family protein	cytosol
AT5G61900	Calcium-dependent phospholipid-binding Copine family protein	cytosol
AT4G17680	SBP (S-ribonuclease binding protein) family protein	cytosol
AT1G42550	plastid movement impaired1	cytosol
AT4G14620	hypothetical protein (DUF506)	cytosol
AT4G18940	RNA ligase/cyclic nucleotide phosphodiesterase family protein	cytosol
AT4G17760	PCNA domain-containing protein	cytosol
AT3G51800	metallopeptidase M24 family protein	cytosol
AT1G71100	Ribose 5-phosphate isomerase%2C type A protein	cytosol
AT1G06700	Protein kinase superfamily protein	cytosol
AT3G23810	S-adenosyl-l-homocysteine (SAH) hydrolase 2	cytosol
AT4G29510	arginine methyltransferase 11	cytosol
AT4G32580	Thioredoxin superfamily protein	cytosol
AT3G24170	glutathione-disulfide reductase	cytosol
AT4G23840	Leucine-rich repeat (LRR) family protein	cytosol
AT4G26250	galactinol synthase 6	cytosol
AT5G11500	coiled-coil protein	cytosol
AT2G24765	ADP-ribosylation factor 3	cytosol
AT4G27250	NAD(P)-binding Rossmann-fold superfamily protein	cytosol
AT4G30540	Class I glutamine amidotransferase-like superfamily protein	cytosol
AT4G37560	Acetamidase/Formamidase family protein	cytosol
AT4G20480	Putative endonuclease or glycosyl hydrolase	cytosol
AT1G75180	Erythronate-4-phosphate dehydrogenase family protein	cytosol
AT5G10300	methyl esterase 5	cytosol
AT1G25141	F-box associated ubiquitination effector family protein	cytosol
AT1G05010	ethylene-forming enzyme	cytosol
AT3G44860	farnesoic acid carboxyl-O-methyltransferase	cytosol
AT1G26640	Amino acid kinase family protein	cytosol
AT4G28420	Tyrosine transaminase family protein	cytosol
AT1G70810	Calcium-dependent lipid-binding (CaLB domain) family protein	cytosol
AT1G20450	Dehydrin family protein	cytosol
AT1G23310	glutamate:glyoxylate aminotransferase	cytosol
AT1G75670	DNA-directed RNA polymerase	cytosol
AT4G24710	pachytene checkpoint-like protein	cytosol
AT5G50960	nucleotide binding protein 35	cytosol
AT3G52610	GATA zinc finger protein	cytosol
AT3G03780	methionine synthase 2	cytosol
AT2G25670	hypothetical protein	cytosol
AT4G30510	yeast autophagy 18 B-like protein	cytosol
AT4G27960	ubiquitin conjugating enzyme 9	cytosol
AT3G62080	SNF7 family protein	cytosol
AT5G17000	Zinc-binding dehydrogenase family protein	cytosol
AT3G03520	non-specific phospholipase C3	cytosol
AT1G01630	Sec14p-like phosphatidylinositol transfer family protein	cytosol
AT2G03730	ACT domain repeat 5	cytosol
AT3G61060	phloem protein 2-A13	cytosol
AT5G58330	lactate/malate dehydrogenase family protein	cytosol
AT4G26870	Class II aminoacyl-tRNA and biotin synthetases superfamily protein	cytosol
AT3G61060	phloem protein 2-A13	cytosol
AT2G21490	dehydrin LEA	cytosol
AT2G39800	delta1-pyrroline-5-carboxylate synthase 1	cytosol
AT5G15170	tyrosyl-DNA phosphodiesterase-like protein	cytosol
AT5G10520	ROP binding protein kinases 1	cytosol
AT1G10360	glutathione S-transferase TAU 18	cytosol
AT5G10695	methionyl-tRNA synthetase	cytosol
AT4G08520	SNARE-like superfamily protein	cytosol
AT1G09780	Phosphoglycerate mutase%2C 2%2C3-bisphosphoglycerate-independent	cytosol
AT3G14360	alpha/beta-Hydrolases superfamily protein	cytosol
AT2G35155	Trypsin family protein	cytosol
AT4G29800	PATATIN-like protein 8	cytosol
AT3G33520	actin-related protein 6	cytosol
AT3G09970	Calcineurin-like metallo-phosphoesterase superfamily protein	cytosol
AT1G61010	cleavage and polyadenylation specificity factor 73-I	cytosol
AT3G52340	sucrose-6F-phosphate phosphohydrolase 2	cytosol
AT4G24760	alpha/beta-Hydrolases superfamily protein	cytosol
AT1G29800	RING/FYVE/PHD-type zinc finger family protein	cytosol
AT5G15070	Phosphoglycerate mutase-like family protein	cytosol
AT4G26520	Aldolase superfamily protein	cytosol
AT5G55700	beta-amylase 4	cytosol
AT2G44970	alpha/beta-Hydrolases superfamily protein	cytosol
AT4G17890	ARF-GAP domain 8	cytosol
AT3G62980	F-box/RNI-like superfamily protein	cytosol
AT5G58490	NAD(P)-binding Rossmann-fold superfamily protein	cytosol
AT1G15470	Transducin/WD40 repeat-like superfamily protein	cytosol
AT4G39800	myo-inositol-1-phosphate synthase 1	cytosol
AT2G40010	Ribosomal protein L10 family protein	cytosol
AT4G33360	NAD(P)-binding Rossmann-fold superfamily protein	cytosol
AT4G28150	hypothetical protein (DUF789)	cytosol
AT1G57720	Translation elongation factor EF1B%2C gamma chain	cytosol
AT5G56600	profilin	cytosol
AT2G23420	nicotinate phosphoribosyltransferase 2	cytosol
AT5G56030	heat shock protein 81-2	cytosol
AT1G09290	hypothetical protein	cytosol
AT3G19010	2-oxoglutarate (2OG) and Fe(II)-dependent oxygenase superfamily protein	cytosol
AT5G01230	S-adenosyl-L-methionine-dependent methyltransferases superfamily protein	cytosol
AT5G22330	P-loop containing nucleoside triphosphate hydrolases superfamily protein	cytosol
AT2G27760	tRNAisopentenyltransferase 2	cytosol
AT4G36290	compromized recognition of TCV 1	cytosol
AT1G07250	UDP-glucosyl transferase 71C4	cytosol
AT3G18140	Transducin/WD40 repeat-like superfamily protein	cytosol
AT5G10710	centromere protein O	cytosol
AT4G26910	Dihydrolipoamide succinyltransferase	cytosol
AT1G02160	Cox19 family protein (CHCH motif)	cytosol
AT4G26070	MAP kinase/ ERK kinase 1	cytosol
AT3G12350	F-box family protein	cytosol
AT3G17940	Galactose mutarotase-like superfamily protein	cytosol
AT2G28230	TATA-binding related factor (TRF) of subunit 20 of Mediator complex	cytosol
AT2G22190	Haloacid dehalogenase-like hydrolase (HAD) superfamily protein	cytosol
AT3G17205	ubiquitin protein ligase 6	cytosol
AT1G02770	hypothetical protein	cytosol
AT5G10210	nitric oxide synthase-interacting protein	cytosol
AT3G27190	uridine kinase-like 2	cytosol
AT1G64700	DUF4228 domain protein	cytosol
AT3G50960	thioredoxin domain PLP3A-like protein	cytosol
AT5G09800	ARM repeat superfamily protein	cytosol
AT1G49580	Calcium-dependent protein kinase (CDPK) family protein	cytosol
AT1G64460	phosphatidylinositol 4-kinase gamma-like protein	cytosol
AT1G12220	Disease resistance protein (CC-NBS-LRR class) family	cytosol
AT4G05190	kinesin 5	cytosol
AT5G56260	Ribonuclease E inhibitor RraA/Dimethylmenaquinone methyltransferase	cytosol
AT3G10090	Nucleic acid-binding%2C OB-fold-like protein	cytosol
AT2G03410	Mo25 family protein	cytosol
AT5G43570	Serine protease inhibitor%2C potato inhibitor I-type family protein	cytosol
AT1G52650	F-box/RNI superfamily protein	cytosol
AT5G66110	Heavy metal transport/detoxification superfamily protein	cytosol
AT4G15700	Thioredoxin superfamily protein	cytosol
AT5G53590	SAUR-like auxin-responsive protein family	cytosol
AT3G04040	transmembrane protein	cytosol
AT2G07725	Ribosomal L5P family protein	cytosol
AT5G08040	mitochondrial import receptor subunit TOM5-like protein	cytosol
AT1G07300	josephin protein-like protein	cytosol
AT5G54720	Ankyrin repeat family protein	cytosol
AT4G14520	DNA-directed RNA polymerase II-like protein	cytosol
AT1G13520	hypothetical protein (DUF1262)	cytosol
AT5G45920	SGNH hydrolase-type esterase superfamily protein	cytosol
AT1G69920	glutathione S-transferase TAU 12	cytosol
AT1G20770	coiled-coil protein	cytosol
AT4G13450	Adenine nucleotide alpha hydrolases-like superfamily protein	cytosol
AT2G04800	hypothetical protein	cytosol
AT1G48690	Auxin-responsive GH3 family protein	cytosol
AT5G23360	GRAM domain-containing protein / ABA-responsive protein-like protein	cytosol
AT3G46810	Cysteine/Histidine-rich C1 domain family protein	cytosol
AT4G34750	SAUR-like auxin-responsive protein family	cytosol
AT1G55090	carbon-nitrogen hydrolase family protein	cytosol
AT5G51960	complex 1 protein%2C LYR family protein	cytosol
AT5G15200	Ribosomal protein S4	cytosol
AT1G31780	oligomeric golgi complex subunit	cytosol
AT3G09690	alpha/beta-Hydrolases superfamily protein	cytosol
AT3G27100	transcription/mRNA export factor	cytosol
AT4G18430	RAB GTPase homolog A1E	cytosol
AT2G18196	Heavy metal transport/detoxification superfamily protein	cytosol
AT5G52480	RNI-like superfamily protein	cytosol
AT3G47220	phosphatidylinositol-speciwc phospholipase C9	cytosol
AT3G45070	P-loop containing nucleoside triphosphate hydrolases superfamily protein	cytosol
AT5G65860	ankyrin repeat family protein	cytosol
AT4G08360	KOW domain-containing protein	cytosol
AT1G45145	thioredoxin H-type 5	cytosol
AT3G03250	UDP-GLUCOSE PYROPHOSPHORYLASE 1	cytosol
AT4G17830	Peptidase M20/M25/M40 family protein	cytosol
AT5G65020	annexin 2	cytosol
AT5G09810	actin 7	cytosol
AT1G72320	pumilio 23	cytosol
AT2G31390	pfkB-like carbohydrate kinase family protein	cytosol
AT1G56330	secretion-associated RAS 1B	cytosol
AT2G20450	Ribosomal protein L14	cytosol
AT5G22500	fatty acid reductase 1	cytosol
AT4G10130	DNAJ heat shock N-terminal domain-containing protein	cytosol
AT4G04940	transducin family protein / WD-40 repeat family protein	cytosol
AT5G59880	actin depolymerizing factor 3	cytosol
AT5G47930	Zinc-binding ribosomal protein family protein	cytosol
AT3G29090	pectin methylesterase 31	cytosol
AT3G02570	Mannose-6-phosphate isomerase%2C type I	cytosol
AT5G64813	Ras-related small GTP-binding family protein	cytosol
AT3G45240	geminivirus rep interacting kinase 1	cytosol
AT5G19780	tubulin alpha-5	cytosol
AT5G64000	Inositol monophosphatase family protein	cytosol
AT2G37750	hypothetical protein	cytosol
AT3G07720	Galactose oxidase/kelch repeat superfamily protein	cytosol
AT4G10450	Ribosomal protein L6 family	cytosol
AT4G10840	Tetratricopeptide repeat (TPR)-like superfamily protein	cytosol
AT3G45030	Ribosomal protein S10p/S20e family protein	cytosol
AT3G62870	Ribosomal protein L7Ae/L30e/S12e/Gadd45 family protein	cytosol
AT1G80180	hypothetical protein	cytosol
AT1G57720	Translation elongation factor EF1B%2C gamma chain	cytosol
AT5G06360	Ribosomal protein S8e family protein	cytosol
AT1G66240	homolog of anti-oxidant 1	cytosol
AT3G45620	Transducin/WD40 repeat-like superfamily protein	cytosol
AT2G36310	uridine-ribohydrolase 1	cytosol
AT2G21580	Ribosomal protein S25 family protein	cytosol
AT1G66700	S-adenosyl-L-methionine-dependent methyltransferases superfamily protein	cytosol
AT3G54970	D-aminoacid aminotransferase-like PLP-dependent enzymes superfamily protein	cytosol
AT1G26630	Eukaryotic translation initiation factor 5A-1 (eIF-5A 1) protein	cytosol
AT5G60370	exonuclease V-like protein	cytosol
AT2G14260	proline iminopeptidase	cytosol
AT2G16600	rotamase CYP 3	cytosol
AT3G50970	dehydrin family protein	cytosol
AT1G28330	dormancy-associated protein-like 1	cytosol
AT1G52040	myrosinase-binding protein 1	cytosol
AT5G49810	methionine S-methyltransferase	cytosol
AT5G63590	flavonol synthase 3	cytosol
AT4G33120	S-adenosyl-L-methionine-dependent methyltransferases superfamily protein	cytosol
AT2G43760	molybdopterin biosynthesis MoaE family protein	cytosol
AT1G70730	Phosphoglucomutase/phosphomannomutase family protein	cytosol
AT4G11280	1-aminocyclopropane-1-carboxylic acid (acc) synthase 6	cytosol
AT5G05320	FAD/NAD(P)-binding oxidoreductase family protein	cytosol
AT1G12930	ARM repeat superfamily protein	cytosol
AT3G11770	Polynucleotidyl transferase%2C ribonuclease H-like superfamily protein	cytosol
AT5G52210	GTP-binding protein 1	cytosol
AT5G54760	Translation initiation factor SUI1 family protein	cytosol
AT1G59520	CW7	cytosol
AT1G03457	RNA-binding (RRM/RBD/RNP motifs) family protein	cytosol
AT1G16810	7-dehydrocholesterol reductase-like protein	cytosol
AT4G08690	Sec14p-like phosphatidylinositol transfer family protein	cytosol
AT5G01750	LURP-one-like protein (DUF567)	cytosol
AT1G27540	F-box protein (DUF295)	cytosol
AT5G20030	Plant Tudor-like RNA-binding protein	cytosol
AT1G09430	ATP-citrate lyase A-3	cytosol
AT5G03020	Galactose oxidase/kelch repeat superfamily protein	cytosol
AT5G56630	phosphofructokinase 7	cytosol
AT1G43710	Pyridoxal phosphate (PLP)-dependent transferases superfamily protein	cytosol
AT5G20290	Ribosomal protein S8e family protein	cytosol
AT1G68410	Protein phosphatase 2C family protein	cytosol
AT4G10800	BTB/POZ domain protein	cytosol
AT2G30410	tubulin folding cofactor A (KIESEL)	cytosol
AT5G55850	RPM1-interacting protein 4 (RIN4) family protein	cytosol
AT3G53990	Adenine nucleotide alpha hydrolases-like superfamily protein	cytosol
AT5G52560	UDP-sugar pyrophosphorylase	cytosol
AT3G28900	Ribosomal protein L34e superfamily protein	cytosol
AT3G50860	Clathrin adaptor complex small chain family protein	cytosol
AT4G29350	profilin 2	cytosol
AT5G11970	ABC family ABC transporter%2C putative (DUF3511)	cytosol
AT5G38650	Proteasome maturation factor UMP1	cytosol
AT4G15093	catalytic LigB subunit of aromatic ring-opening dioxygenase family	cytosol
AT3G02180	SPIRAL1-like3	cytosol
AT2G20580	26S proteasome regulatory subunit S2 1A	cytosol
AT4G12720	MutT/nudix family protein	cytosol
AT5G59480	Haloacid dehalogenase-like hydrolase (HAD) superfamily protein	cytosol
AT2G37760	NAD(P)-linked oxidoreductase superfamily protein	cytosol
AT5G65890	ACT domain repeat 1	cytosol
AT5G01300	PEBP (phosphatidylethanolamine-binding protein) family protein	cytosol
AT5G16120	alpha/beta-Hydrolases superfamily protein	cytosol
AT3G46940	DUTP-PYROPHOSPHATASE-LIKE 1	cytosol
AT3G55890	Yippee family putative zinc-binding protein	cytosol
AT1G18850	hypothetical protein	cytosol
AT3G44260	Polynucleotidyl transferase%2C ribonuclease H-like superfamily protein	cytosol
AT1G48860	RNA 3'-terminal phosphate cyclase/enolpyruvate transferase%2C alpha/beta	cytosol
AT1G66820	glycine-rich protein	cytosol
AT1G15920	Polynucleotidyl transferase%2C ribonuclease H-like superfamily protein	cytosol
AT5G43830	aluminum induced protein with YGL and LRDR motifs	cytosol
AT4G14960	Tubulin/FtsZ family protein	cytosol
AT1G12320	ankyrin repeat/KH domain protein (DUF1442)	cytosol
AT1G23960	hypothetical protein (DUF626)	cytosol
AT3G61300	C2 calcium/lipid-binding plant phosphoribosyltransferase family protein	cytosol
AT5G65960	GTP binding protein	cytosol
AT3G02190	Ribosomal protein L39 family protein	cytosol
AT1G13950	eukaryotic elongation factor 5A-1	cytosol
AT3G27060	Ferritin/ribonucleotide reductase-like family protein	cytosol
AT2G39420	alpha/beta-Hydrolases superfamily protein	cytosol
AT1G03650	Acyl-CoA N-acyltransferases (NAT) superfamily protein	cytosol
AT2G38870	Serine protease inhibitor%2C potato inhibitor I-type family protein	cytosol
AT3G18760	Translation elongation factor EF1B/ribosomal protein S6 family protein	cytosol
AT1G62040	Ubiquitin-like superfamily protein	cytosol
AT4G10910	hypothetical protein	cytosol
AT5G10330	histidinol phosphate aminotransferase 1	cytosol
AT3G15260	Protein phosphatase 2C family protein	cytosol
AT3G07550	RNI-like superfamily protein	cytosol
AT4G17270	Mo25 family protein	cytosol
AT1G31070	N-acetylglucosamine-1-phosphate uridylyltransferase 1	cytosol
AT3G55280	ribosomal protein L23AB	cytosol
AT3G17020	Adenine nucleotide alpha hydrolases-like superfamily protein	cytosol
AT2G04390	Ribosomal S17 family protein	cytosol
AT2G41840	Ribosomal protein S5 family protein	cytosol
AT4G39200	Ribosomal protein S25 family protein	cytosol
AT2G36880	methionine adenosyltransferase 3	cytosol
AT4G23680	Polyketide cyclase/dehydrase and lipid transport superfamily protein	cytosol
AT4G23920	UDP-D-glucose/UDP-D-galactose 4-epimerase 2	cytosol
AT1G11270	F-box and associated interaction domains-containing protein	cytosol
AT2G27720	60S acidic ribosomal protein family	cytosol
AT5G42990	ubiquitin-conjugating enzyme 18	cytosol
AT5G25110	CBL-interacting protein kinase 25	cytosol
AT1G80050	adenine phosphoribosyl transferase 2	cytosol
AT2G46600	Calcium-binding EF-hand family protein	cytosol
AT3G08520	Ribosomal protein L41 family	cytosol
AT3G16450	Mannose-binding lectin superfamily protein	cytosol
AT1G72090	Methylthiotransferase	cytosol
AT3G60770	Ribosomal protein S13/S15	cytosol
AT2G30120	protein FLC EXPRESSOR	cytosol
AT1G56070	Ribosomal protein S5/Elongation factor G/III/V family protein	cytosol
AT5G16840	binding partner of acd11 1	cytosol
AT2G27860	UDP-D-apiose/UDP-D-xylose synthase 1	cytosol
AT2G01530	MLP-like protein 329	cytosol
AT1G09430	ATP-citrate lyase A-3	cytosol
AT1G22020	serine hydroxymethyltransferase 6	cytosol
AT5G48657	defense protein-like protein	cytosol
AT2G18990	thioredoxin-like/ATP-binding protein	cytosol
AT5G11950	Putative lysine decarboxylase family protein	cytosol
AT1G06060	LisH and RanBPM domains containing protein	cytosol
AT1G03610	plant/protein (DUF789)	cytosol
AT3G54480	SKP1/ASK-interacting protein 5	cytosol
AT4G24220	NAD(P)-binding Rossmann-fold superfamily protein	cytosol
AT3G02510	Regulator of chromosome condensation (RCC1) family protein	cytosol
AT1G60560	SWIM zinc finger family protein	cytosol
AT5G61640	peptidemethionine sulfoxide reductase 1	cytosol
AT1G05000	Phosphotyrosine protein phosphatases superfamily protein	cytosol
AT2G23030	SNF1-related protein kinase 2.9	cytosol
AT1G11655	hypothetical protein	cytosol
AT3G22740	homocysteine S-methyltransferase 3	cytosol
AT2G03890	phosphoinositide 4-kinase gamma 7	cytosol
AT2G05260	alpha/beta-Hydrolases superfamily protein	cytosol
AT5G18100	copper/zinc superoxide dismutase 3	cytosol
AT4G32840	phosphofructokinase 6	cytosol
AT2G32160	S-adenosyl-L-methionine-dependent methyltransferases superfamily protein	cytosol
AT3G02840	ARM repeat superfamily protein	cytosol
AT1G54270	eif4a-2	cytosol
AT1G06620	2-oxoglutarate (2OG) and Fe(II)-dependent oxygenase superfamily protein	cytosol
AT4G33120	S-adenosyl-L-methionine-dependent methyltransferases superfamily protein	cytosol
AT4G16990	disease resistance protein (TIR-NBS class)	cytosol
AT3G16740	F-box and associated interaction domains-containing protein	cytosol
AT2G21195	hypothetical protein	cytosol
AT2G34970	Trimeric LpxA-like enzyme	cytosol
AT4G08040	1-aminocyclopropane-1-carboxylate synthase 11	cytosol
AT1G35720	annexin 1	cytosol
AT5G09260	vacuolar protein sorting-associated protein 20.2	cytosol
AT1G15950	cinnamoyl coa reductase 1	cytosol
AT5G56010	heat shock protein 81-3	cytosol
AT3G49540	hypothetical protein	cytosol
AT1G52120	Mannose-binding lectin superfamily protein	cytosol
AT5G53970	Tyrosine transaminase family protein	cytosol
AT2G31680	RAB GTPase homolog A5D	cytosol
AT3G15420	Transcription factor TFIIIC%2C tau55-related protein	cytosol
AT1G63000	nucleotide-rhamnose synthase/epimerase-reductase	cytosol
AT4G32960	BRISC/BRCA1-A complex protein	cytosol
AT5G49900	Beta-glucosidase%2C GBA2 type family protein	cytosol
AT1G22360	UDP-glucosyl transferase 85A2	cytosol
AT1G07750	RmlC-like cupins superfamily protein	cytosol
AT3G04620	Alba DNA/RNA-binding protein	cytosol
AT1G07645	dessication-induced 1VOC superfamily protein	cytosol
AT3G15160	AP-5 complex subunit zeta-1	cytosol
AT4G32870	Polyketide cyclase/dehydrase and lipid transport superfamily protein	cytosol
AT3G02280	Flavodoxin family protein	cytosol
AT5G62280	DUF1442 family protein (DUF1442)	cytosol
AT1G23510	OBP32pep protein	cytosol
AT3G08710	thioredoxin H-type 9	cytosol
AT3G62780	Calcium-dependent lipid-binding (CaLB domain) family protein	cytosol
AT4G15770	RNA binding protein	cytosol
AT5G56610	Phosphotyrosine protein phosphatases superfamily protein	cytosol
AT2G24300	Calmodulin-binding protein	cytosol
AT3G24730	mRNA splicing factor%2C thioredoxin-like U5 snRNP	cytosol
AT1G13540	hypothetical protein (DUF1262)	cytosol
AT1G34010	hypothetical protein	cytosol
AT4G15670	Thioredoxin superfamily protein	cytosol
AT1G77550	tubulin-tyrosine ligase	cytosol
AT1G56260	telomere-capping%2C CST complex subunit	cytosol
AT3G54300	vesicle-associated membrane protein 727	cytosol
AT5G23535	KOW domain-containing protein	cytosol
AT4G12850	Far-red impaired responsive (FAR1) family protein	cytosol
AT4G33610	glycine-rich protein	cytosol
AT3G18910	EIN2 targeting protein2	cytosol
AT1G21840	urease accessory protein F	cytosol
AT5G24410	6-phosphogluconolactonase 4	cytosol
AT3G03490	peroxin 19-1	cytosol
AT5G01700	Protein phosphatase 2C family protein	cytosol
AT1G17410	Nucleoside diphosphate kinase family protein	cytosol
AT3G52260	Pseudouridine synthase family protein	cytosol
AT5G43690	P-loop containing nucleoside triphosphate hydrolases superfamily protein	cytosol
AT5G45070	phloem protein 2-A8	cytosol
AT2G38830	Ubiquitin-conjugating enzyme/RWD-like protein	cytosol
AT3G06930	protein arginine methyltransferase 4B	cytosol
AT5G63220	golgi-to-ER traffic-like protein	cytosol
AT1G27180	disease resistance protein (TIR-NBS-LRR class)	cytosol
AT2G03110	putative RNA-binding protein	cytosol
AT5G58290	regulatory particle triple-A ATPase 3	cytosol
AT5G14360	Ubiquitin-like superfamily protein	cytosol
AT1G80890	GAG1At protein	cytosol
AT1G55300	TBP-associated factor 7	cytosol
AT4G34460	GTP binding protein beta 1	cytosol
AT1G72770	HYPERSENSITIVE TO ABA1	cytosol
AT3G09910	RAB GTPase homolog C2B	cytosol
AT1G60440	pantothenate kinase 1	cytosol
AT5G02780	glutathione transferase lambda 1	cytosol
AT5G08510	Pentatricopeptide repeat (PPR) superfamily protein	cytosol
AT1G12900	glyceraldehyde 3-phosphate dehydrogenase A subunit 2	cytosol
AT1G73210	hypothetical protein (DUF789)	cytosol
AT1G75990	PAM domain (PCI/PINT associated module) protein	cytosol
AT5G53850	haloacid dehalogenase-like hydrolase family protein	cytosol
AT2G41650	hypothetical protein	cytosol
AT4G29220	phosphofructokinase 1	cytosol
AT3G48690	alpha/beta-Hydrolases superfamily protein	cytosol
AT1G01470	Late embryogenesis abundant protein	cytosol
AT3G55900	F-box family protein	cytosol
AT3G22510	Pre-rRNA-processing protein TSR2%2C conserved region	cytosol
AT5G26760	RNA polymerase II subunit B1 CTD phosphatase RPAP2-like protein	cytosol
AT2G23610	methyl esterase 3	cytosol
AT4G24430	Rhamnogalacturonate lyase family protein	cytosol
AT3G48240	Octicosapeptide/Phox/Bem1p family protein	cytosol
AT5G05670	signal recognition particle binding protein	cytosol
AT5G12920	Transducin/WD40 repeat-like superfamily protein	cytosol
AT5G14470	GHMP kinase family protein	cytosol
AT5G56300	gibberellic acid methyltransferase 2	cytosol
AT5G57460	muniscin carboxy-terminal mu-like domain protein	cytosol
AT1G70310	spermidine synthase 2	cytosol
AT2G41370	Ankyrin repeat family protein / BTB/POZ domain-containing protein	cytosol
AT1G47510	inositol polyphosphate 5-phosphatase 11	cytosol
AT1G50370	Calcineurin-like metallo-phosphoesterase superfamily protein	cytosol
AT5G44460	calmodulin like 43	cytosol
AT2G18970	hypothetical protein	cytosol
AT5G20450	myosin	cytosol
AT4G14710	RmlC-like cupins superfamily protein	cytosol
AT1G52100	Mannose-binding lectin superfamily protein	cytosol
AT5G42470	BRCA1-A complex subunit BRE-like protein	cytosol
AT5G42600	marneral synthase	cytosol
AT1G73320	S-adenosyl-L-methionine-dependent methyltransferases superfamily protein	cytosol
AT3G02160	Bromodomain transcription factor	cytosol
AT2G45920	U-box domain-containing protein	cytosol
AT3G07750	3'-5'-exoribonuclease family protein	cytosol
AT4G27040	EAP30/Vps36 family protein	cytosol
AT5G11860	SCP1-like small phosphatase 5	cytosol
AT3G14710	RNI-like superfamily protein	cytosol
AT5G37490	ARM repeat superfamily protein	cytosol
AT1G68185	Ubiquitin-like superfamily protein	cytosol
AT1G26910	Ribosomal protein L16p/L10e family protein	cytosol
AT4G33640	costars family protein	cytosol
AT2G27960	cyclin-dependent kinase-subunit 1	cytosol
AT1G29990	prefoldin 6	cytosol
AT3G48570	secE/sec61-gamma protein transport protein	cytosol
AT1G62610	NAD(P)-binding Rossmann-fold superfamily protein	cytosol
AT4G27690	vacuolar protein sorting 26B	cytosol
AT5G15750	Alpha-L RNA-binding motif/Ribosomal protein S4 family protein	cytosol
AT3G50550	hypothetical protein	cytosol
AT3G52040	2%2C3-bisphosphoglycerate-dependent phosphoglycerate mutase	cytosol
AT5G16480	Phosphotyrosine protein phosphatases superfamily protein	cytosol
AT2G42210	Mitochondrial import inner membrane translocase subunit Tim17/Tim22/Tim23 family protein	cytosol
AT1G11530	C-terminal cysteine residue is changed to a serine 1	cytosol
AT2G21880	RAB GTPase homolog 7A	cytosol
AT5G03030	Chaperone DnaJ-domain superfamily protein	cytosol
AT4G01026	PYR1-like 7	cytosol
AT3G15580	Ubiquitin-like superfamily protein	cytosol
AT4G14800	20S proteasome beta subunit D2	cytosol
AT5G02230	Haloacid dehalogenase-like hydrolase (HAD) superfamily protein	cytosol
AT2G46860	pyrophosphorylase 3	cytosol
AT3G24315	Sec20 family protein	cytosol
AT4G23730	Galactose mutarotase-like superfamily protein	cytosol
AT5G24860	flowering promoting factor 1	cytosol
AT2G47880	Glutaredoxin family protein	cytosol
AT2G47970	Nuclear pore localization protein NPL4	cytosol
AT5G57123	hypothetical protein	cytosol
AT4G01897	dihydroorotate dehydrogenase	cytosol
AT1G17940	Endosomal targeting BRO1-like domain-containing protein	cytosol
AT1G50440	RING/FYVE/PHD zinc finger superfamily protein	cytosol
AT5G08565	Transcription initiation Spt4-like protein	cytosol
AT3G50850	Putative methyltransferase family protein	cytosol
AT1G78320	glutathione S-transferase TAU 23	cytosol
AT4G21890	zinc finger MYND domain protein	cytosol
AT3G05080	hypothetical protein	cytosol
AT1G48960	Adenine nucleotide alpha hydrolases-like superfamily protein	cytosol
AT3G13970	Ubiquitin-like superfamily protein	cytosol
AT2G11810	monogalactosyldiacylglycerol synthase type C	cytosol
AT4G24810	Protein kinase superfamily protein	cytosol
AT2G02300	phloem protein 2-B5	cytosol
AT5G11290	transmembrane protein%2C putative (DUF247)	cytosol
AT4G35420	dihydroflavonol 4-reductase-like1	cytosol
AT4G33945	ARM repeat superfamily protein	cytosol
AT5G22060	DNAJ homologue 2	cytosol
AT5G48930	hydroxycinnamoyl-CoA shikimate/quinate hydroxycinnamoyl transferase	cytosol
AT4G33925	zinc finger SWIM domain protein	cytosol
AT5G46230	hypothetical protein (Protein of unknown function%2C DUF538)	cytosol
AT3G09030	BTB/POZ domain-containing protein	cytosol
AT5G40645	RPM1-interacting protein 4 (RIN4) family protein	cytosol
AT4G22110	GroES-like zinc-binding dehydrogenase family protein	cytosol
AT3G53232	ROTUNDIFOLIA like 1	cytosol
AT3G14395	hypothetical protein	cytosol
AT5G61540	N-terminal nucleophile aminohydrolases (Ntn hydrolases) superfamily protein	cytosol
AT5G63905	transmembrane protein	cytosol
AT4G28190	Developmental regulator%2C ULTRAPETALA	cytosol
AT1G58330	transcription factor-like protein	cytosol
AT3G19990	E3 ubiquitin-protein ligase	cytosol
AT3G08720	serine/threonine protein kinase 2	cytosol
AT5G16040	Regulator of chromosome condensation (RCC1) family protein	cytosol
AT1G68585	hypothetical protein	cytosol
AT4G38230	calcium-dependent protein kinase 26	cytosol
AT5G26670	Pectinacetylesterase family protein	cytosol
AT5G27750	F-box/FBD-like domains containing protein	cytosol
AT5G43870	auxin canalization protein (DUF828)	cytosol
AT3G16120	Dynein light chain type 1 family protein	cytosol
AT1G12920	eukaryotic release factor 1-2	cytosol
AT1G51620	Protein kinase superfamily protein	cytosol
AT5G35995	F-box/RNI-like superfamily protein	cytosol
AT3G01300	Protein kinase superfamily protein	cytosol
AT3G52680	F-box/RNI-like/FBD-like domains-containing protein	cytosol
AT2G47590	photolyase/blue-light receptor 2	cytosol
AT3G49810	ARM repeat superfamily protein	cytosol
AT5G59010	kinase with tetratricopeptide repeat domain-containing protein	cytosol
AT4G22780	ACT domain repeat 7	cytosol
AT3G20960	cytochrome P450%2C family 705%2C subfamily A%2C polypeptide 33	cytosol
AT4G28720	Flavin-binding monooxygenase family protein	cytosol
AT5G07070	CBL-interacting protein kinase 2	cytosol
AT4G33310	hypothetical protein	cytosol
AT5G18160	F-box and associated interaction domains-containing protein	cytosol
AT3G27300	glucose-6-phosphate dehydrogenase 5	cytosol
AT1G10040	alpha/beta-Hydrolases superfamily protein	cytosol
AT5G17450	Heavy metal transport/detoxification superfamily protein	cytosol
AT5G26667	P-loop containing nucleoside triphosphate hydrolases superfamily protein	cytosol
AT5G58750	NAD(P)-binding Rossmann-fold superfamily protein	cytosol
AT1G32780	GroES-like zinc-binding dehydrogenase family protein	cytosol
AT2G43960	SWAP (Suppressor-of-White-APricot)/surp domain-containing protein	cytosol
AT4G33770	Inositol 1%2C3%2C4-trisphosphate 5/6-kinase family protein	cytosol
AT1G22920	COP9 signalosome 5A	cytosol
AT1G79320	metacaspase 6	cytosol
AT5G57010	calmodulin-binding family protein	cytosol
AT1G28480	Thioredoxin superfamily protein	cytosol
AT4G22130	STRUBBELIG-receptor family 8	cytosol
AT1G48260	CBL-interacting protein kinase 17	cytosol
AT1G80460	Actin-like ATPase superfamily protein	cytosol
AT1G63930	from the Czech 'roh' meaning 'corner'	cytosol
AT2G12290	hypothetical protein	cytosol
AT5G10230	annexin 7	cytosol
AT3G21490	Heavy metal transport/detoxification superfamily protein	cytosol
AT2G23910	NAD(P)-binding Rossmann-fold superfamily protein	cytosol
AT3G62990	myelin transcription factor-like protein	cytosol
AT3G23260	F-box and associated interaction domains-containing protein	cytosol
AT3G21260	Glycolipid transfer protein (GLTP) family protein	cytosol
AT3G57720	Protein kinase superfamily protein	cytosol
AT5G44120	RmlC-like cupins superfamily protein	cytosol
AT1G16250	Galactose oxidase/kelch repeat superfamily protein	cytosol
AT4G10400	F-box/RNI-like/FBD-like domains-containing protein	cytosol
AT1G06650	2-oxoglutarate (2OG) and Fe(II)-dependent oxygenase superfamily protein	cytosol
AT1G11780	oxidoreductase%2C 2OG-Fe(II) oxygenase family protein	cytosol
AT3G61600	POZ/BTB containin G-protein 1	cytosol
AT2G31985	lipoprotein (DUF1264)	cytosol
AT4G38290	hemolysin-III related integral membrane protein	cytosol
AT3G50100	small RNA degrading nuclease 1	cytosol
AT4G31150	endonuclease V family protein	cytosol
AT5G54840	Ras-related small GTP-binding family protein	cytosol
AT4G31310	AIG2-like (avirulence induced gene) family protein	cytosol
AT3G62260	Protein phosphatase 2C family protein	cytosol
AT2G23060	Acyl-CoA N-acyltransferases (NAT) superfamily protein	cytosol
AT1G13420	sulfotransferase 4B	cytosol
AT4G12590	ER membrane protein complex subunit-like protein (Protein of unknown function DUF106%2C transmembrane)	cytosol
AT5G38890	Nucleic acid-binding%2C OB-fold-like protein	cytosol
AT3G44600	cyclophilin71	cytosol
AT2G32160	S-adenosyl-L-methionine-dependent methyltransferases superfamily protein	cytosol
AT1G01200	RAB GTPase homolog A3	cytosol
AT5G57230	Thioredoxin superfamily protein	cytosol
AT5G05620	gamma-tubulin complex protein 2	cytosol
AT5G57670	Protein kinase superfamily protein	cytosol
AT3G25620	ABC-2 type transporter family protein	cytosol
AT5G25170	PPPDE putative thiol peptidase family protein	cytosol
AT5G44630	Terpenoid cyclases/Protein prenyltransferases superfamily protein	cytosol
AT3G11750	Dihydroneopterin aldolase	cytosol
AT2G43810	Small nuclear ribonucleoprotein family protein	cytosol
AT1G52730	Transducin/WD40 repeat-like superfamily protein	cytosol
AT4G01595	Protein kinase superfamily protein	cytosol
AT1G75950	S phase kinase-associated protein 1	cytosol
AT4G26810	SWIB/MDM2 domain superfamily protein	cytosol
AT5G22210	aspartyl/glutamyl-tRNA (Asn/Gln) amidotransferase subunit B	cytosol
AT4G14110	COP9 signalosome%2C subunit CSN8	cytosol
AT3G01790	Ribosomal protein L13 family protein	cytosol
AT2G43790	MAP kinase 6	cytosol
AT3G61140	COP9 signalosome complex subunit 1	cytosol
AT2G17360	Ribosomal protein S4 (RPS4A) family protein	cytosol
AT2G46280	TGF-beta receptor interacting protein 1	cytosol
AT5G47650	nudix hydrolase homolog 2	cytosol
AT1G57720	Translation elongation factor EF1B%2C gamma chain	cytosol
AT5G56350	Pyruvate kinase family protein	cytosol
AT3G62650	hypothetical protein	cytosol
AT3G07370	carboxyl terminus of HSC70-interacting protein	cytosol
AT3G46000	actin depolymerizing factor 2	cytosol
AT5G13780	Acyl-CoA N-acyltransferases (NAT) superfamily protein	cytosol
AT1G58470	RNA-binding protein 1	cytosol
AT5G03300	adenosine kinase 2	cytosol
AT5G28060	Ribosomal protein S24e family protein	cytosol
AT2G17570	Undecaprenyl pyrophosphate synthetase family protein	cytosol
AT1G27310	nuclear transport factor 2A	cytosol
AT2G21660	cold%2C circadian rhythm%2C and rna binding 2	cytosol
AT1G58380	Ribosomal protein S5 family protein	cytosol
AT3G04400	Ribosomal protein L14p/L23e family protein	cytosol
AT5G37780	calmodulin 1	cytosol
AT3G52560	ubiquitin E2 variant 1D-4	cytosol
AT1G59960	NAD(P)-linked oxidoreductase superfamily protein	cytosol
AT5G41700	ubiquitin conjugating enzyme 8	cytosol
AT1G18490	2-aminoethanethiol dioxygenase%2C putative (DUF1637)	cytosol
AT4G16510	YbaK/aminoacyl-tRNA synthetase-associated domain-containing protein	cytosol
AT4G09320	nucleoside diphosphate kinase	cytosol
AT2G19740	Ribosomal protein L31e family protein	cytosol
AT1G22990	Heavy metal transport/detoxification superfamily protein	cytosol
AT1G14960	Polyketide cyclase/dehydrase and lipid transport superfamily protein	cytosol
AT1G18540	Ribosomal protein L6 family protein	cytosol
AT4G02230	Ribosomal protein L19e family protein	cytosol
AT1G27410	DNA repair metallo-beta-lactamase family protein	cytosol
AT1G09690	Translation protein SH3-like family protein	cytosol
AT1G04410	Lactate/malate dehydrogenase family protein	cytosol
AT1G01140	CBL-interacting protein kinase 9	cytosol
AT5G64350	FK506-binding protein 12	cytosol
AT2G31610	Ribosomal protein S3 family protein	cytosol
AT3G53890	Ribosomal protein S21e	cytosol
AT5G40390	Raffinose synthase family protein	cytosol
AT3G51260	20S proteasome alpha subunit PAD1	cytosol
AT1G67870	glycine-rich protein	cytosol
AT5G05690	Cytochrome P450 superfamily protein	cytosol
AT1G67430	Ribosomal protein L22p/L17e family protein	cytosol
AT1G62570	flavin-monooxygenase glucosinolate S-oxygenase 4	cytosol
AT5G58220	transthyretin-like protein	cytosol
AT4G35450	ankyrin repeat-containing protein 2	cytosol
AT3G16230	Putative eukaryotic LigT	cytosol
AT2G44750	thiamin pyrophosphokinase 2	cytosol
AT1G70480	OBP32pep%2C putative (DUF220)	cytosol
AT1G72930	toll/interleukin-1 receptor-like protein	cytosol
AT3G60820	N-terminal nucleophile aminohydrolases (Ntn hydrolases) superfamily protein	cytosol
AT4G10050	esterase/lipase/thioesterase family protein	cytosol
AT2G44120	Ribosomal protein L30/L7 family protein	cytosol
AT5G67510	Translation protein SH3-like family protein	cytosol
AT2G29350	senescence-associated gene 13	cytosol
AT3G53740	Ribosomal protein L36e family protein	cytosol
AT1G06200	Peptidase S24/S26A/S26B/S26C family protein	cytosol
AT3G04840	Ribosomal protein S3Ae	cytosol
AT1G23190	Phosphoglucomutase/phosphomannomutase family protein	cytosol
AT1G75840	RAC-like GTP binding protein 5	cytosol
AT3G53180	nodulin/glutamine synthase-like protein	cytosol
AT3G48930	Nucleic acid-binding%2C OB-fold-like protein	cytosol
AT4G24820	26S proteasome regulatory subunit Rpn7	cytosol
AT3G60260	ELMO/CED-12 family protein	cytosol
AT1G02920	glutathione S-transferase 7	cytosol
AT3G04140	Ankyrin repeat family protein	cytosol
AT2G26560	phospholipase A 2A	cytosol
AT1G72150	PATELLIN 1	cytosol
AT1G22300	general regulatory factor 10	cytosol
AT4G01480	pyrophosphorylase 5	cytosol
AT5G67530	plant U-box 49	cytosol
AT2G37270	ribosomal protein 5B	cytosol
AT5G65920	ARM repeat superfamily protein	cytosol
AT1G12000	Phosphofructokinase family protein	cytosol
AT1G10430	protein phosphatase 2A-2	cytosol
AT1G04480	Ribosomal protein L14p/L23e family protein	cytosol
AT5G42980	thioredoxin 3	cytosol
AT5G64140	ribosomal protein S28	cytosol
AT1G71340	PLC-like phosphodiesterases superfamily protein	cytosol
AT2G33380	Caleosin-related family protein	cytosol
AT5G35620	Eukaryotic initiation factor 4E protein	cytosol
AT1G78570	rhamnose biosynthesis 1	cytosol
AT2G01250	Ribosomal protein L30/L7 family protein	cytosol
AT1G78100	F-box family protein	cytosol
AT4G34050	S-adenosyl-L-methionine-dependent methyltransferases superfamily protein	cytosol
AT3G48530	SNF1-related protein kinase regulatory subunit gamma 1	cytosol
AT5G23860	tubulin beta 8	cytosol
AT2G47710	Adenine nucleotide alpha hydrolases-like superfamily protein	cytosol
AT4G33950	Protein kinase superfamily protein	cytosol
AT4G37590	Phototropic-responsive NPH3 family protein	cytosol
AT3G25520	ribosomal protein L5	cytosol
AT1G50480	10-formyltetrahydrofolate synthetase	cytosol
AT2G18700	trehalose phosphatase/synthase 11	cytosol
AT1G74100	sulfotransferase 16	cytosol
AT1G03150	Acyl-CoA N-acyltransferases (NAT) superfamily protein	cytosol
AT4G16380	Heavy metal transport/detoxification superfamily protein	cytosol
AT1G07770	ribosomal protein S15A	cytosol
AT1G11790	arogenate dehydratase 1	cytosol
AT4G04740	calcium-dependent protein kinase 23	cytosol
AT1G48210	Protein kinase superfamily protein	cytosol
AT1G01050	pyrophosphorylase 1	cytosol
AT2G41430	dehydration-induced protein (ERD15)	cytosol
AT5G46020	28 kDa heat/acid-stable phosphoprotein-like protein	cytosol
AT2G18110	Translation elongation factor EF1B/ribosomal protein S6 family protein	cytosol
AT5G36160	Tyrosine transaminase family protein	cytosol
AT5G54160	O-methyltransferase 1	cytosol
AT3G49010	breast basic conserved 1	cytosol
AT3G04920	Ribosomal protein S24e family protein	cytosol
AT3G13224	RNA-binding (RRM/RBD/RNP motifs) family protein	cytosol
AT5G48180	nitrile specifier protein 5	cytosol
AT3G14850	TRICHOME BIREFRINGENCE-LIKE 41	cytosol
AT4G18930	RNA ligase/cyclic nucleotide phosphodiesterase family protein	cytosol
AT3G10572	3-phosphoinositide-dependent protein kinase-1	cytosol
AT3G17300	COMPLEX 1 LYR-like protein	cytosol
AT1G62380	ACC oxidase 2	cytosol
AT5G43950	vacuolar protein sorting-associated protein (DUF946)	cytosol
AT1G61520	PSI type III chlorophyll a/b-binding protein	cytosol
AT5G02870	Ribosomal protein L4/L1 family	cytosol
AT5G03690	Aldolase superfamily protein	cytosol
AT3G53180	nodulin/glutamine synthase-like protein	cytosol
AT2G44680	casein kinase II beta subunit 4	cytosol
AT2G39990	eukaryotic translation initiation factor 2	cytosol
AT3G05840	Protein kinase superfamily protein	cytosol
AT2G37130	Peroxidase superfamily protein	cytosol
AT3G25900	Homocysteine S-methyltransferase family protein	cytosol
AT3G09300	OSBP(oxysterol binding protein)-related protein 3B	cytosol
AT3G47000	Glycosyl hydrolase family protein	cytosol
AT1G23820	spermidine synthase	cytosol
AT1G22360	UDP-glucosyl transferase 85A2	cytosol
AT2G01540	Calcium-dependent lipid-binding (CaLB domain) family protein	cytosol
AT5G06610	lipase (DUF620)	cytosol
AT2G35840	Sucrose-6F-phosphate phosphohydrolase family protein	cytosol
AT5G02870	Ribosomal protein L4/L1 family	cytosol
AT1G25350	glutamine-tRNA ligase%2C putative / glutaminyl-tRNA synthetase%2C putative / GlnRS	cytosol
AT5G05010	clathrin adaptor complexes medium subunit family protein	cytosol
AT1G07930	GTP binding Elongation factor Tu family protein	cytosol
AT3G45770	Polyketide synthase%2C enoylreductase family protein	cytosol
AT5G15960	stress-responsive protein (KIN1) / stress-induced protein (KIN1)	cytosol
AT2G36835	hypothetical protein	cytosol
AT5G09810	actin 7	cytosol
AT3G02530	TCP-1/cpn60 chaperonin family protein	cytosol
AT3G07110	Ribosomal protein L13 family protein	cytosol
AT3G18060	transducin family protein / WD-40 repeat family protein	cytosol
AT1G77840	Translation initiation factor IF2/IF5	cytosol
AT1G45000	AAA-type ATPase family protein	cytosol
AT5G42810	inositol-pentakisphosphate 2-kinase 1	cytosol
AT4G31000	Calmodulin-binding protein	cytosol
AT5G40370	Glutaredoxin family protein	cytosol
AT2G46080	BPS1-like protein	cytosol
AT1G65650	Peptidase C12%2C ubiquitin carboxyl-terminal hydrolase 1	cytosol
AT1G08360	Ribosomal protein L1p/L10e family	cytosol
AT1G72370	40s ribosomal protein SA	cytosol
AT5G15970	stress-responsive protein (KIN2) / stress-induced protein (KIN2) / cold-responsive protein (COR6.6) / cold-regulated protein (COR6.6)	cytosol
AT5G42980	thioredoxin 3	cytosol
AT1G21720	proteasome beta subunit C1	cytosol
AT2G36620	ribosomal protein L24	cytosol
AT5G63030	Thioredoxin superfamily protein	cytosol
AT4G16330	2-oxoglutarate (2OG) and Fe(II)-dependent oxygenase superfamily protein	cytosol
AT1G23730	beta carbonic anhydrase 3	cytosol
AT5G39730	AIG2-like (avirulence induced gene) family protein	cytosol
AT3G60180	P-loop containing nucleoside triphosphate hydrolases superfamily protein	cytosol
AT1G74050	Ribosomal protein L6 family protein	cytosol
AT1G53850	20S proteasome alpha subunit E1	cytosol
AT3G06610	DNA-binding enhancer protein-like protein	cytosol
AT5G18110	Putative cap-binding protein	cytosol
AT3G22850	aluminum induced protein with YGL and LRDR motifs	cytosol
AT2G20530	prohibitin 6	cytosol
AT5G40580	20S proteasome beta subunit PBB2	cytosol
AT2G38750	annexin 4	cytosol
AT2G14260	proline iminopeptidase	cytosol
AT3G16470	Mannose-binding lectin superfamily protein	cytosol
AT4G34131	UDP-glucosyl transferase 73B3	cytosol
AT3G62870	Ribosomal protein L7Ae/L30e/S12e/Gadd45 family protein	cytosol
AT2G31390	pfkB-like carbohydrate kinase family protein	cytosol
AT5G27840	Calcineurin-like metallo-phosphoesterase superfamily protein	cytosol
AT5G56030	heat shock protein 81-2	cytosol
AT3G62120	Class II aaRS and biotin synthetases superfamily protein	cytosol
AT5G22350	fission ELM1-like protein (DUF1022)	cytosol
AT4G39240	Galactose oxidase/kelch repeat superfamily protein	cytosol
AT4G14096	F-box/RNI-like superfamily protein	cytosol
AT4G28480	DNAJ heat shock family protein	cytosol
AT5G62690	tubulin beta chain 2	cytosol
AT3G46510	plant U-box 13	cytosol
AT5G16570	glutamine synthetase 1%3B4	cytosol
AT2G41110	calmodulin 2	cytosol
AT5G27320	alpha/beta-Hydrolases superfamily protein	cytosol
AT1G10060	branched-chain amino acid transaminase 1	cytosol
AT5G60390	GTP binding Elongation factor Tu family protein	cytosol
AT2G45730	eukaryotic initiation factor 3 gamma subunit family protein	cytosol
AT1G07770	ribosomal protein S15A	cytosol
AT1G72550	tRNA synthetase beta subunit family protein	cytosol
AT3G04680	CLP-similar protein 3	cytosol
AT1G63220	Calcium-dependent lipid-binding (CaLB domain) family protein	cytosol
AT1G60810	ATP-citrate lyase A-2	cytosol
AT1G12910	Transducin/WD40 repeat-like superfamily protein	cytosol
AT1G22430	GroES-like zinc-binding dehydrogenase family protein	cytosol
AT3G61440	cysteine synthase C1	cytosol
AT5G07910	Leucine-rich repeat (LRR) family protein	cytosol
AT1G64040	type one serine/threonine protein phosphatase 3	cytosol
AT2G32240	early endosome antigen	cytosol
AT3G57410	villin 3	cytosol
AT2G05830	NagB/RpiA/CoA transferase-like superfamily protein	cytosol
AT2G42590	general regulatory factor 9	cytosol
AT5G62570	Calmodulin binding protein-like protein	cytosol
AT3G05140	ROP binding protein kinases 2	cytosol
AT5G42770	Maf-like protein	cytosol
AT2G03820	nonsense-mediated mRNA decay NMD3 family protein	cytosol
AT2G36360	Galactose oxidase/kelch repeat superfamily protein	cytosol
AT5G42250	Zinc-binding alcohol dehydrogenase family protein	cytosol
AT1G51590	alpha-mannosidase 1	cytosol
AT3G13870	Root hair defective 3 GTP-binding protein (RHD3)	cytosol
AT4G23840	Leucine-rich repeat (LRR) family protein	cytosol
AT1G54840	HSP20-like chaperones superfamily protein	cytosol
AT4G02940	oxidoreductase%2C 2OG-Fe(II) oxygenase family protein	cytosol
AT4G37050	PATATIN-like protein 4	cytosol
AT4G20260	plasma-membrane associated cation-binding protein 1	cytosol
AT2G40410	Ca(2+)-dependent nuclease family protein	cytosol
AT4G24920	secE/sec61-gamma protein transport protein	cytosol
AT3G60830	actin-related protein 7	cytosol
AT2G15860	BAT2 domain protein	cytosol
AT3G09150	phytochromobilin:ferredoxin oxidoreductase%2C chloroplast / phytochromobilin synthase (HY2)	cytosol
AT4G39990	RAB GTPase homolog A4B	cytosol
AT1G56430	nicotianamine synthase 4	cytosol
AT4G15390	HXXXD-type acyl-transferase family protein	cytosol
AT3G06310	Cox19-like CHCH family protein	cytosol
AT3G05510	Phospholipid/glycerol acyltransferase family protein	cytosol
AT5G27970	ARM repeat superfamily protein	cytosol
AT1G33120	Ribosomal protein L6 family	cytosol
AT1G61300	LRR and NB-ARC domains-containing disease resistance protein	cytosol
AT4G19210	RNAse l inhibitor protein 2	cytosol
AT4G35160	O-methyltransferase family protein	cytosol
AT4G23290	cysteine-rich RLK (RECEPTOR-like protein kinase) 21	cytosol
AT1G56190	Phosphoglycerate kinase family protein	cytosol
AT1G78270	UDP-glucosyl transferase 85A4	cytosol
AT1G60710	NAD(P)-linked oxidoreductase superfamily protein	cytosol
AT5G65950	trafficking protein particle complex subunit-like protein	cytosol
AT4G23600	Tyrosine transaminase family protein	cytosol
AT3G10340	phenylalanine ammonia-lyase 4	cytosol
AT4G28540	casein kinase I-like 6	cytosol
AT5G56130	Transducin/WD40 repeat-like superfamily protein	cytosol
AT5G53030	hypothetical protein	cytosol
AT2G36840	ACT-like superfamily protein	cytosol
AT5G26710	Glutamyl/glutaminyl-tRNA synthetase%2C class Ic	cytosol
AT1G22180	Sec14p-like phosphatidylinositol transfer family protein	cytosol
AT3G16800	Protein phosphatase 2C family protein	cytosol
AT1G69840	SPFH/Band 7/PHB domain-containing membrane-associated protein family	cytosol
AT4G26720	protein phosphatase X 1	cytosol
AT2G39760	BTB/POZ/MATH-domains containing protein	cytosol
AT4G35140	Transducin/WD40 repeat-like superfamily protein	cytosol
AT2G41100	Calcium-binding EF hand family protein	cytosol
AT1G12780	UDP-D-glucose/UDP-D-galactose 4-epimerase 1	cytosol
AT3G12050	Aha1 domain-containing protein	cytosol
AT2G26770	plectin-like protein	cytosol
AT2G34480	Ribosomal protein L18ae/LX family protein	cytosol
AT2G30870	glutathione S-transferase PHI 10	cytosol
AT3G25520	ribosomal protein L5	cytosol
AT5G07370	inositol polyphosphate kinase 2 alpha	cytosol
AT5G60940	Transducin/WD40 repeat-like superfamily protein	cytosol
AT2G32260	phosphorylcholine cytidylyltransferase	cytosol
AT2G03390	uvrB/uvrC motif-containing protein	cytosol
AT1G67360	Rubber elongation factor protein (REF)	cytosol
AT1G72370	40s ribosomal protein SA	cytosol
AT5G03850	Nucleic acid-binding%2C OB-fold-like protein	cytosol
AT1G29965	Ribosomal protein L18ae/LX family protein	cytosol
AT3G22230	Ribosomal L27e protein family	cytosol
AT5G20920	eukaryotic translation initiation factor 2 beta subunit	cytosol
AT2G42910	Phosphoribosyltransferase family protein	cytosol
AT1G27450	adenine phosphoribosyl transferase 1	cytosol
AT1G14520	myo-inositol oxygenase 1	cytosol
AT1G15385	cotton fiber protein	cytosol
AT3G04710	ankyrin repeat family protein	cytosol
AT5G13710	sterol methyltransferase 1	cytosol
AT3G47940	DNAJ heat shock family protein	cytosol
AT1G72900	Toll-Interleukin-Resistance (TIR) domain-containing protein	cytosol
AT4G14040	selenium-binding protein 2	cytosol
AT1G09840	shaggy-like protein kinase 41	cytosol
AT1G72910	Toll-Interleukin-Resistance (TIR) domain-containing protein	cytosol
AT5G23750	Remorin family protein	cytosol
AT1G20540	Transducin/WD40 repeat-like superfamily protein	cytosol
AT1G74390	Polynucleotidyl transferase%2C ribonuclease H-like superfamily protein	cytosol
AT3G22110	20S proteasome alpha subunit C1	cytosol
AT2G22640	BRICK1	cytosol
AT3G01490	Protein kinase superfamily protein	cytosol
AT5G61060	histone deacetylase 5	cytosol
AT3G59920	RAB GDP dissociation inhibitor 2	cytosol
AT5G15610	Proteasome component (PCI) domain protein	cytosol
AT1G80770	P-loop containing nucleoside triphosphate hydrolases superfamily protein	cytosol
AT3G19000	2-oxoglutarate (2OG) and Fe(II)-dependent oxygenase superfamily protein	cytosol
AT1G66960	Terpenoid cyclases family protein	cytosol
AT1G01510	NAD(P)-binding Rossmann-fold superfamily protein	cytosol
AT3G53260	phenylalanine ammonia-lyase 2	cytosol
AT3G19820	cell elongation protein / DWARF1 / DIMINUTO (DIM)	cytosol
AT4G14040	selenium-binding protein 2	cytosol
AT3G61590	Galactose oxidase/kelch repeat superfamily protein	cytosol
AT1G53750	regulatory particle triple-A 1A	cytosol
AT1G19715	Mannose-binding lectin superfamily protein	cytosol
AT3G05530	regulatory particle triple-A ATPase 5A	cytosol
AT4G29410	Ribosomal L28e protein family	cytosol
AT4G34760	SAUR-like auxin-responsive protein family	cytosol
AT1G72340	NagB/RpiA/CoA transferase-like superfamily protein	cytosol
AT5G59420	OSBP(oxysterol binding protein)-related protein 3C	cytosol
AT2G04650	ADP-glucose pyrophosphorylase family protein	cytosol
AT2G01220	Nucleotidylyl transferase superfamily protein	cytosol
AT4G03400	Auxin-responsive GH3 family protein	cytosol
AT4G27050	F-box/RNI-like superfamily protein	cytosol
AT5G07860	HXXXD-type acyl-transferase family protein	cytosol
AT3G28715	ATPase%2C V0/A0 complex%2C subunit C/D	cytosol
AT3G59990	methionine aminopeptidase 2B	cytosol
AT1G20260	ATPase%2C V1 complex%2C subunit B protein	cytosol
AT4G21830	methionine sulfoxide reductase B7	cytosol
AT4G24940	SUMO-activating enzyme 1A	cytosol
AT5G04950	nicotianamine synthase 1	cytosol
AT2G45710	Zinc-binding ribosomal protein family protein	cytosol
AT4G18100	Ribosomal protein L32e	cytosol
AT4G02890	Ubiquitin family protein	cytosol
AT3G02560	Ribosomal protein S7e family protein	cytosol
AT3G60640	Ubiquitin-like superfamily protein	cytosol
AT2G29450	glutathione S-transferase tau 5	cytosol
AT3G16420	PYK10-binding protein 1	cytosol
AT4G12790	P-loop containing nucleoside triphosphate hydrolases superfamily protein	cytosol
AT1G77840	Translation initiation factor IF2/IF5	cytosol
AT5G61930	APO RNA-binding protein (DUF794)	cytosol
AT5G45430	Protein kinase superfamily protein	cytosol
AT3G02530	TCP-1/cpn60 chaperonin family protein	cytosol
AT4G30470	NAD(P)-binding Rossmann-fold superfamily protein	cytosol
AT4G18700	CBL-interacting protein kinase 12	cytosol
AT3G23390	Zinc-binding ribosomal protein family protein	cytosol
AT3G23570	alpha/beta-Hydrolases superfamily protein	cytosol
AT3G12490	cystatin B	cytosol
AT5G19770	tubulin alpha-3	cytosol
AT5G02870	Ribosomal protein L4/L1 family	cytosol
AT2G17840	Senescence/dehydration-associated protein-like protein	cytosol
AT1G76040	calcium-dependent protein kinase 29	cytosol
AT2G19760	profilin 1	cytosol
AT2G17800	RAC-like 1	cytosol
AT4G29680	Alkaline-phosphatase-like family protein	cytosol
AT4G04880	adenosine/AMP deaminase family protein	cytosol
AT4G28860	casein kinase I-like 4	cytosol
AT3G01850	Aldolase-type TIM barrel family protein	cytosol
AT3G15980	Coatomer%2C beta' subunit	cytosol
AT1G49360	F-box family protein	cytosol
AT3G16420	PYK10-binding protein 1	cytosol
AT1G73670	MAP kinase 15	cytosol
AT3G46060	RAB GTPase homolog 8A	cytosol
AT3G07410	RAB GTPase homolog A5B	cytosol
AT2G37540	NAD(P)-binding Rossmann-fold superfamily protein	cytosol
AT1G48430	Dihydroxyacetone kinase	cytosol
AT2G20490	nucleolar RNA-binding Nop10p family protein	cytosol
AT1G58180	beta carbonic anhydrase 6	cytosol
AT3G21640	FKBP-type peptidyl-prolyl cis-trans isomerase family protein	cytosol
AT2G21250	NAD(P)-linked oxidoreductase superfamily protein	cytosol
AT1G09150	pseudouridine synthase and archaeosine transglycosylase (PUA) domain-containing protein	cytosol
AT2G18020	Ribosomal protein L2 family	cytosol
AT3G17440	Putative plant snare 13	cytosol
AT5G37475	Translation initiation factor eIF3 subunit	cytosol
AT2G47780	Rubber elongation factor protein (REF)	cytosol
AT5G02790	Glutathione S-transferase family protein	cytosol
AT5G43380	type one serine/threonine protein phosphatase 6	cytosol
AT5G01850	Protein kinase superfamily protein	cytosol
AT1G73540	nudix hydrolase homolog 21	cytosol
AT5G54500	flavodoxin-like quinone reductase 1	cytosol
AT1G12820	auxin signaling F-box 3	cytosol
AT5G06000	eukaryotic translation initiation factor 3G2	cytosol
AT1G06110	SKP1/ASK-interacting protein 16	cytosol
AT3G07940	Calcium-dependent ARF-type GTPase activating protein family	cytosol
AT1G77740	phosphatidylinositol-4-phosphate 5-kinase 2	cytosol
AT3G63300	FORKED 1	cytosol
AT3G14830	epstein-barr nuclear antigen	cytosol
AT3G20260	DUF1666 family protein (DUF1666)	cytosol
AT5G27450	mevalonate kinase	cytosol
AT3G11070	Outer membrane OMP85 family protein	cytosol
AT5G45030	Trypsin family protein	cytosol
AT3G63520	carotenoid cleavage dioxygenase 1	cytosol
AT5G66240	Transducin/WD40 repeat-like superfamily protein	cytosol
AT5G62690	tubulin beta chain 2	cytosol
AT5G27540	MIRO-related GTP-ase 1	cytosol
AT2G17290	Calcium-dependent protein kinase family protein	cytosol
AT5G20890	TCP-1/cpn60 chaperonin family protein	cytosol
AT1G35720	annexin 1	cytosol
AT3G05120	alpha/beta-Hydrolases superfamily protein	cytosol
AT1G14780	MAC/Perforin domain-containing protein	cytosol
AT5G16880	Target of Myb protein 1	cytosol
AT4G31180	Class II aminoacyl-tRNA and biotin synthetases superfamily protein	cytosol
AT1G13320	protein phosphatase 2A subunit A3	cytosol
AT1G48430	Dihydroxyacetone kinase	cytosol
AT2G39090	tetratricopeptide repeat (TPR)-containing protein	cytosol
AT3G08030	DNA-directed RNA polymerase subunit beta (Protein of unknown function%2C DUF642)	cytosol
AT1G60940	SNF1-related protein kinase 2.10	cytosol
AT1G74060	Ribosomal protein L6 family protein	cytosol
AT3G51850	calcium-dependent protein kinase 13	cytosol
AT2G19900	NADP-malic enzyme 1	cytosol
AT5G57870	MIF4G domain-containing protein / MA3 domain-containing protein	cytosol
AT5G57330	Galactose mutarotase-like superfamily protein	cytosol
AT5G47590	Heat shock protein HSP20/alpha crystallin family	cytosol
AT5G45620	Proteasome component (PCI) domain protein	cytosol
AT1G52340	NAD(P)-binding Rossmann-fold superfamily protein	cytosol
AT3G15610	Transducin/WD40 repeat-like superfamily protein	cytosol
AT4G29310	DUF1005 family protein (DUF1005)	cytosol
AT2G30930	hypothetical protein	cytosol
AT3G18190	TCP-1/cpn60 chaperonin family protein	cytosol
AT3G26580	Tetratricopeptide repeat (TPR)-like superfamily protein	cytosol
AT3G57870	sumo conjugation enzyme 1	cytosol
AT4G38740	rotamase CYP 1	cytosol
AT3G06700	Ribosomal L29e protein family	cytosol
AT2G16890	UDP-Glycosyltransferase superfamily protein	cytosol
AT5G17060	ADP-ribosylation factor B1B	cytosol
AT4G25320	AT hook motif DNA-binding family protein	cytosol
AT2G41740	villin 2	cytosol
AT1G66200	hypothetical protein	cytosol
AT4G13010	Oxidoreductase%2C zinc-binding dehydrogenase family protein	cytosol
AT4G38495	chromatin-remodeling complex subunit	cytosol
AT2G27450	nitrilase-like protein 1	cytosol
AT1G12200	Flavin-binding monooxygenase family protein	cytosol
AT4G07410	Transducin family protein / WD-40 repeat family protein	cytosol
AT2G40290	Eukaryotic translation initiation factor 2 subunit 1	cytosol
AT3G09830	Protein kinase superfamily protein	cytosol
AT3G60245	Zinc-binding ribosomal protein family protein	cytosol
AT4G17390	Ribosomal protein L23/L15e family protein	cytosol
AT1G15440	periodic tryptophan protein 2	cytosol
AT3G03610	ELMO/CED-12 family protein	cytosol
AT1G43640	tubby like protein 5	cytosol
AT2G40860	protein kinase family protein / protein phosphatase 2C ( PP2C) family protein	cytosol
AT3G04520	threonine aldolase 2	cytosol
AT2G21950	SKP1 interacting partner 6	cytosol
AT1G75280	NmrA-like negative transcriptional regulator family protein	cytosol
AT4G23590	Tyrosine transaminase family protein	cytosol
AT5G48480	Lactoylglutathione lyase / glyoxalase I family protein	cytosol
AT1G48170	proteasome assembly chaperone	cytosol
AT2G02400	NAD(P)-binding Rossmann-fold superfamily protein	cytosol
AT1G79590	syntaxin of plants 52	cytosol
AT1G54850	HSP20-like chaperones superfamily protein	cytosol
AT5G12030	heat shock protein 17.6A	cytosol
AT1G31340	related to ubiquitin 1	cytosol
AT5G17900	microfibrillar-associated protein-like protein	cytosol
AT5G16350	O-acyltransferase (WSD1-like) family protein	cytosol
AT4G31750	HOPW1-1-interacting 2	cytosol
AT1G61000	kinetochore protein	cytosol
AT2G45700	sterile alpha motif (SAM) domain-containing protein	cytosol
AT1G11320	GDSL esterase/lipase	cytosol
AT1G62820	Calcium-binding EF-hand family protein	cytosol
AT3G57320	threonine-tRNA ligase 2	cytosol
AT1G49400	Nucleic acid-binding%2C OB-fold-like protein	cytosol
AT1G64710	GroES-like zinc-binding alcohol dehydrogenase family protein	cytosol
AT4G14780	Protein kinase superfamily protein	cytosol
AT4G17730	syntaxin of plants 23	cytosol
AT5G08570	Pyruvate kinase family protein	cytosol
AT4G26200	1-amino-cyclopropane-1-carboxylate synthase 7	cytosol
AT1G22300	general regulatory factor 10	cytosol
AT1G72660	P-loop containing nucleoside triphosphate hydrolases superfamily protein	cytosol
AT4G29530	Pyridoxal phosphate phosphatase-related protein	cytosol
AT1G18100	PEBP (phosphatidylethanolamine-binding protein) family protein	cytosol
AT1G44790	ChaC-like family protein	cytosol
AT1G15230	hypothetical protein	cytosol
AT4G24130	DUF538 family protein (Protein of unknown function%2C DUF538)	cytosol
AT1G03210	Phenazine biosynthesis PhzC/PhzF protein	cytosol
AT1G13060	20S proteasome beta subunit E1	cytosol
AT5G11900	Translation initiation factor SUI1 family protein	cytosol
AT5G44320	Eukaryotic translation initiation factor 3 subunit 7 (eIF-3)	cytosol
AT1G22030	BPS1-like protein	cytosol
AT1G79550	phosphoglycerate kinase	cytosol
AT1G05990	EF hand calcium-binding protein family	cytosol
AT1G15040	Class I glutamine amidotransferase-like superfamily protein	cytosol
AT4G25310	2-oxoglutarate (2OG) and Fe(II)-dependent oxygenase superfamily protein	cytosol
AT1G56230	enolase (DUF1399)	cytosol
AT1G54050	HSP20-like chaperones superfamily protein	cytosol
AT2G04495	transmembrane protein	cytosol
AT5G06310	Nucleic acid-binding%2C OB-fold-like protein	cytosol
AT3G63450	RNA-binding (RRM/RBD/RNP motifs) family protein	cytosol
AT5G46870	RNA-binding (RRM/RBD/RNP motifs) family protein	cytosol
AT5G16800	Acyl-CoA N-acyltransferases (NAT) superfamily protein	cytosol
AT4G15500	UDP-Glycosyltransferase superfamily protein	cytosol
AT1G21360	glycolipid transfer protein 2	cytosol
AT1G21720	proteasome beta subunit C1	cytosol
AT3G57640	Protein kinase superfamily protein	cytosol
AT3G25600	Calcium-binding EF-hand family protein	cytosol
AT5G20110	Dynein light chain type 1 family protein	cytosol
AT2G23560	methyl esterase 7	cytosol
AT1G22220	F-box family protein	cytosol
AT1G64440	NAD(P)-binding Rossmann-fold superfamily protein	cytosol
AT5G01740	Nuclear transport factor 2 (NTF2) family protein	cytosol
AT3G25570	Adenosylmethionine decarboxylase family protein	cytosol
AT2G38130	Acyl-CoA N-acyltransferases (NAT) superfamily protein	cytosol
AT1G08110	lactoylglutathione lyase family protein / glyoxalase I family protein	cytosol
AT3G43440	jasmonate-zim-domain protein 11	cytosol
AT5G21326	Ca2+regulated serine-threonine protein kinase family protein	cytosol
AT5G37840	plastid movement impaired protein	cytosol
AT2G43940	S-adenosyl-L-methionine-dependent methyltransferases superfamily protein	cytosol
AT2G23620	methyl esterase 1	cytosol
AT3G57360	tRNA-splicing endonuclease subunit	cytosol
AT1G56240	phloem protein 2-B13	cytosol
AT2G17320	pantothenate kinase	cytosol
AT1G76680	12-oxophytodienoate reductase 1	cytosol
AT2G45600	alpha/beta-Hydrolases superfamily protein	cytosol
AT4G39930	hypothetical protein	cytosol
AT2G32320	tRNAHis guanylyltransferase	cytosol
AT1G59700	glutathione S-transferase TAU 16	cytosol
AT3G45080	P-loop containing nucleoside triphosphate hydrolases superfamily protein	cytosol
AT4G01600	GRAM domain family protein	cytosol
AT1G17710	Pyridoxal phosphate phosphatase-related protein	cytosol
AT3G16650	Transducin/WD40 repeat-like superfamily protein	cytosol
AT1G16960	Ubiquitin domain-containing protein	cytosol
AT3G09800	SNARE-like superfamily protein	cytosol
AT3G09860	actin T1-like protein	cytosol
AT5G43450	2-oxoglutarate (2OG) and Fe(II)-dependent oxygenase superfamily protein	cytosol
AT2G19720	ribosomal protein S15A B	cytosol
AT4G35070	SBP (S-ribonuclease binding protein) family protein	cytosol
AT1G13700	6-phosphogluconolactonase 1	cytosol
AT4G17370	Oxidoreductase family protein	cytosol
AT3G25640	MIZU-KUSSEI-like protein (Protein of unknown function%2C DUF617)	cytosol
AT1G30160	hypothetical protein (DUF295)	cytosol
AT3G57580	F-box and associated interaction domains-containing protein	cytosol
AT1G27620	HXXXD-type acyl-transferase family protein	cytosol
AT2G14560	LURP-one-like protein (DUF567)	cytosol
AT2G45720	ARM repeat superfamily protein	cytosol
AT1G48040	Protein phosphatase 2C family protein	cytosol
AT1G77290	Glutathione S-transferase family protein	cytosol
AT2G26760	Cyclin B1%3B4	cytosol
AT3G59630	diphthamide synthesis DPH2 family protein	cytosol
AT2G25770	Polyketide cyclase/dehydrase and lipid transport superfamily protein	cytosol
AT2G21070	methyltransferase	cytosol
AT3G17000	ubiquitin-conjugating enzyme 32	cytosol
AT4G02860	Phenazine biosynthesis PhzC/PhzF protein	cytosol
AT3G47820	PLANT U-BOX 39	cytosol
AT1G02950	glutathione S-transferase F4	cytosol
AT3G47560	alpha/beta-Hydrolases superfamily protein	cytosol
AT1G54650	Methyltransferase family protein	cytosol
AT2G42230	C-CAP/cofactor C-like domain-containing protein	cytosol
AT2G34630	geranyl diphosphate synthase 1	cytosol
AT1G78290	Protein kinase superfamily protein	cytosol
AT3G17820	glutamine synthetase 1.3	cytosol
AT1G04440	casein kinase like 13	cytosol
AT2G14110	Haloacid dehalogenase-like hydrolase (HAD) superfamily protein	cytosol
AT4G35020	RAC-like 3	cytosol
AT5G42760	Leucine carboxyl methyltransferase	cytosol
AT3G59845	Zinc-binding dehydrogenase family protein	cytosol
AT5G04420	Galactose oxidase/kelch repeat superfamily protein	cytosol
AT2G15020	hypothetical protein	cytosol
AT3G62950	Thioredoxin superfamily protein	cytosol
AT2G35020	N-acetylglucosamine-1-phosphate uridylyltransferase 2	cytosol
AT3G26640	Transducin/WD40 repeat-like superfamily protein	cytosol
AT5G13100	Gap junction beta-4 protein	cytosol
AT5G23760	Copper transport protein family	cytosol
AT1G63660	GMP synthase (glutamine-hydrolyzing)%2C putative / glutamine amidotransferase	cytosol
AT2G18850	SET domain-containing protein	cytosol
AT5G53940	Yippee family putative zinc-binding protein	cytosol
AT3G52210	S-adenosyl-L-methionine-dependent methyltransferases superfamily protein	cytosol
AT5G57670	Protein kinase superfamily protein	cytosol
AT2G15695	peptide methionine sulfoxide reductase (Protein of unknown function DUF829%2C transmembrane 53)	cytosol
AT4G10100	co-factor for nitrate%2C reductase and xanthine dehydrogenase 7	cytosol
AT3G63420	Ggamma-subunit 1	cytosol
AT4G36640	Sec14p-like phosphatidylinositol transfer family protein	cytosol
AT4G02640	bZIP transcription factor family protein	cytosol
AT2G20710	Tetratricopeptide repeat (TPR)-like superfamily protein	cytosol
AT3G55910	ADP-ribosylation factor GTPase-activating protein	cytosol
AT3G06420	Ubiquitin-like superfamily protein	cytosol
AT5G03440	zinc finger protein	cytosol
AT4G25870	Core-2/I-branching beta-1%2C6-N-acetylglucosaminyltransferase family protein	cytosol
AT5G43890	Flavin-binding monooxygenase family protein	cytosol
AT1G29690	MAC/Perforin domain-containing protein	cytosol
AT5G24520	Transducin/WD40 repeat-like superfamily protein	cytosol
AT1G04090	vacuolar sorting-associated protein (DUF946)	cytosol
AT3G08990	Yippee family putative zinc-binding protein	cytosol
AT1G14990	transmembrane protein	cytosol
AT5G55900	Sucrase/ferredoxin-like family protein	cytosol
AT5G49020	protein arginine methyltransferase 4A	cytosol
AT3G62160	HXXXD-type acyl-transferase family protein	cytosol
AT4G09000	general regulatory factor 1	cytosol
AT5G11910	alpha/beta-Hydrolases superfamily protein	cytosol
AT1G23410	Ribosomal protein S27a / Ubiquitin family protein	cytosol
AT1G20930	cyclin-dependent kinase B2%3B2	cytosol
AT5G55260	protein phosphatase X 2	cytosol
AT3G46820	type one serine/threonine protein phosphatase 5	cytosol
AT1G63090	phloem protein 2-A11	cytosol
AT3G02290	RING/U-box superfamily protein	cytosol
AT1G01225	NC domain-containing protein-like protein	cytosol
AT3G26690	nudix hydrolase homolog 13	cytosol
AT3G09890	Ankyrin repeat family protein	cytosol
AT5G20820	SAUR-like auxin-responsive protein family	cytosol
AT1G19540	NmrA-like negative transcriptional regulator family protein	cytosol
AT4G05330	ARF-GAP domain 13	cytosol
AT1G14300	ARM repeat superfamily protein	cytosol
AT3G58840	Tropomyosin-like protein	cytosol
AT2G32030	Acyl-CoA N-acyltransferases (NAT) superfamily protein	cytosol
AT1G54210	Ubiquitin-like superfamily protein	cytosol
AT1G73630	EF hand calcium-binding protein family	cytosol
AT2G46580	Pyridoxamine 5'-phosphate oxidase family protein	cytosol
AT1G69080	Adenine nucleotide alpha hydrolases-like superfamily protein	cytosol
AT1G27140	glutathione S-transferase tau 14	cytosol
AT1G48720	Copia-like polyprotein/retrotransposon	cytosol
AT3G19350	maternally expressed pab C-terminal	cytosol
AT3G55470	Calcium-dependent lipid-binding (CaLB domain) family protein	cytosol
AT3G28857	basic helix-loop-helix (bHLH) DNA-binding family protein	cytosol
AT3G62960	Thioredoxin superfamily protein	cytosol
AT2G04830	F-box only protein (DUF295)	cytosol
AT1G53540	HSP20-like chaperones superfamily protein	cytosol
AT5G49410	thiamine-phosphate synthase	cytosol
AT3G09900	RAB GTPase homolog E1E	cytosol
AT1G56440	Tetratricopeptide repeat (TPR)-like superfamily protein	cytosol
AT3G09950	hypothetical protein	cytosol
AT5G18250	transmembrane protein	cytosol
AT5G05640	nucleoprotein-like protein	cytosol
AT4G19400	Profilin family protein	cytosol
AT1G59860	HSP20-like chaperones superfamily protein	cytosol
AT3G09680	Ribosomal protein S12/S23 family protein	cytosol
AT4G11300	ROH1%2C putative (DUF793)	cytosol
AT1G33990	methyl esterase 14	cytosol
AT5G05470	eukaryotic translation initiation factor 2 alpha subunit	cytosol
AT3G16080	Zinc-binding ribosomal protein family protein	cytosol
AT1G76130	alpha-amylase-like 2	cytosol
AT2G32760	UV radiation resistance-associated protein	cytosol
AT3G57450	hypothetical protein	cytosol
AT4G35980	hypothetical protein	cytosol
AT3G49360	6-phosphogluconolactonase 2	cytosol
AT3G50500	SNF1-related protein kinase 2.2	cytosol
AT4G18580	hypothetical protein	cytosol
AT1G76860	Small nuclear ribonucleoprotein family protein	cytosol
AT1G71750	Hypoxanthine-guanine phosphoribosyltransferase	cytosol
AT5G08160	serine/threonine protein kinase 3	cytosol
AT4G37610	BTB and TAZ domain protein 5	cytosol
AT4G34555	Ribosomal protein S25 family protein	cytosol
AT4G15260	UDP-Glycosyltransferase superfamily protein	cytosol
AT2G18280	tubby like protein 2	cytosol
AT2G33370	Ribosomal protein L14p/L23e family protein	cytosol
AT1G19330	histone deacetylase complex subunit	cytosol
AT3G60450	Phosphoglycerate mutase family protein	cytosol
AT2G46650	cytochrome B5 isoform C	cytosol
AT5G05710	Pleckstrin homology (PH) domain superfamily protein	cytosol
AT4G31050	Biotin/lipoate A/B protein ligase family	cytosol
AT4G18593	dual specificity protein phosphatase-like protein	cytosol
AT5G04250	Cysteine proteinases superfamily protein	cytosol
AT3G25530	glyoxylate reductase 1	cytosol
AT4G21870	HSP20-like chaperones superfamily protein	cytosol
AT5G01470	S-adenosyl-L-methionine-dependent methyltransferases superfamily protein	cytosol
AT5G13070	MSF1-like family protein	cytosol
AT3G44160	Outer membrane OMP85 family protein	cytosol
AT1G22780	Ribosomal protein S13/S18 family	cytosol
AT2G32950	Transducin/WD40 repeat-like superfamily protein	cytosol
AT2G20550	HSP40/DnaJ peptide-binding protein	cytosol
AT3G07300	NagB/RpiA/CoA transferase-like superfamily protein	cytosol
AT2G43130	P-loop containing nucleoside triphosphate hydrolases superfamily protein	cytosol
AT2G25010	Aminotransferase-like%2C plant mobile domain family protein	cytosol
AT1G80690	PPPDE putative thiol peptidase family protein	cytosol
AT4G02485	2-oxoglutarate (2OG) and Fe(II)-dependent oxygenase superfamily protein	cytosol
AT3G11510	Ribosomal protein S11 family protein	cytosol
AT3G24280	small acidic protein 2	cytosol
AT4G09300	LisH and RanBPM domains containing protein	cytosol
AT5G25760	peroxin4	cytosol
AT3G07640	period circadian protein	cytosol
AT5G48150	GRAS family transcription factor	cytosol
AT5G57290	60S acidic ribosomal protein family	cytosol
AT5G58200	Calcineurin-like metallo-phosphoesterase superfamily protein	cytosol
AT3G51160	NAD(P)-binding Rossmann-fold superfamily protein	cytosol
AT4G25300	2-oxoglutarate (2OG) and Fe(II)-dependent oxygenase superfamily protein	cytosol
AT3G23840	HXXXD-type acyl-transferase family protein	cytosol
AT5G57900	SKP1 interacting partner 1	cytosol
AT3G55700	UDP-Glycosyltransferase superfamily protein	cytosol
AT4G35190	Putative lysine decarboxylase family protein	cytosol
AT1G67070	Mannose-6-phosphate isomerase%2C type I	cytosol
AT4G12690	DUF868 family protein (DUF868)	cytosol
AT1G14000	VH1-interacting kinase	cytosol
AT2G36985	DVL family protein	cytosol
AT2G15345	Plant invertase/pectin methylesterase inhibitor superfamily protein	cytosol
AT5G35490	mto 1 responding up 1	cytosol
AT2G18860	Syntaxin/t-SNARE family protein	cytosol
AT3G13235	ubiquitin family protein	cytosol
AT4G29430	ribosomal protein S15A E	cytosol
AT3G17090	Protein phosphatase 2C family protein	cytosol
AT1G45050	Ubiquitin-conjugating enzyme family protein	cytosol
AT1G70790	Calcium-dependent lipid-binding (CaLB domain) family protein	cytosol
AT3G20830	AGC (cAMP-dependent%2C cGMP-dependent and protein kinase C) kinase family protein	cytosol
AT5G49610	F-box family protein	cytosol
AT5G07590	Transducin/WD40 repeat-like superfamily protein	cytosol
AT5G27700	Ribosomal protein S21e	cytosol
AT4G29420	F-box/RNI-like superfamily protein	cytosol
AT1G15330	Cystathionine beta-synthase (CBS) protein	cytosol
AT4G12710	ARM repeat superfamily protein	cytosol
AT4G33865	Ribosomal protein S14p/S29e family protein	cytosol
AT5G04620	biotin F	cytosol
AT5G46620	hypothetical protein	cytosol
AT1G50570	Calcium-dependent lipid-binding (CaLB domain) family protein	cytosol
AT2G25500	Inosine triphosphate pyrophosphatase family protein	cytosol
AT4G37580	Acyl-CoA N-acyltransferases (NAT) superfamily protein	cytosol
AT3G54180	cyclin-dependent kinase B1%3B1	cytosol
AT5G25250	SPFH/Band 7/PHB domain-containing membrane-associated protein family	cytosol
AT2G35795	Chaperone DnaJ-domain superfamily protein	cytosol
AT2G25090	CBL-interacting protein kinase 16	cytosol
AT1G45165	Expressed protein	cytosol
AT3G30430	F-box family protein	cytosol
AT1G12420	ACT domain repeat 8	cytosol
AT5G45820	CBL-interacting protein kinase 20	cytosol
AT3G10520	hemoglobin 2	cytosol
AT1G19070	F-box family protein	cytosol
AT5G41680	Protein kinase superfamily protein	cytosol
AT5G61510	GroES-like zinc-binding alcohol dehydrogenase family protein	cytosol
AT4G36250	aldehyde dehydrogenase 3F1	cytosol
AT5G39720	avirulence induced protein 2 like protein	cytosol
AT5G48870	Small nuclear ribonucleoprotein family protein	cytosol
AT1G09160	Protein phosphatase 2C family protein	cytosol
AT1G06630	F-box/RNI-like superfamily protein	cytosol
AT1G35190	2-oxoglutarate (2OG) and Fe(II)-dependent oxygenase superfamily protein	cytosol
AT2G47020	Peptide chain release factor 1	cytosol
AT5G64830	programmed cell death 2 C-terminal domain-containing protein	cytosol
AT2G39840	type one serine/threonine protein phosphatase 4	cytosol
AT3G29100	vesicle transport V-snare 13	cytosol
AT4G28550	Ypt/Rab-GAP domain of gyp1p superfamily protein	cytosol
AT1G79230	mercaptopyruvate sulfurtransferase 1	cytosol
AT2G18290	anaphase promoting complex 10	cytosol
AT2G43260	F-box and associated interaction domains-containing protein	cytosol
AT4G24740	LAMMER-type protein kinase AFC2	cytosol
AT1G30580	GTP binding protein	cytosol
AT5G06140	sorting nexin 1	cytosol
AT1G02280	translocon at the outer envelope membrane of chloroplasts 33	cytosol
AT1G16290	transglycosylase	cytosol
AT3G02460	Ypt/Rab-GAP domain of gyp1p superfamily protein	cytosol
AT3G53710	ARF-GAP domain 6	cytosol
AT1G18030	Protein phosphatase 2C family protein	cytosol
AT1G63180	UDP-D-glucose/UDP-D-galactose 4-epimerase 3	cytosol
AT2G12550	ubiquitin-associated (UBA)/TS-N domain-containing protein	cytosol
AT2G36170	60S ribosomal protein L40-1	cytosol
AT5G65207	hypothetical protein	cytosol
AT3G24530	AAA-type ATPase family protein / ankyrin repeat family protein	cytosol
AT3G08890	hypothetical protein (Protein of unknown function%2C DUF538)	cytosol
AT1G30110	nudix hydrolase homolog 25	cytosol
AT1G33120	Ribosomal protein L6 family	cytosol
AT5G08290	mRNA splicing factor%2C thioredoxin-like U5 snRNP	cytosol
AT4G14880	O-acetylserine (thiol) lyase (OAS-TL) isoform A1	cytosol
AT4G18550	alpha/beta-Hydrolases superfamily protein	cytosol
AT4G02520	glutathione S-transferase PHI 2	cytosol
AT4G09420	Disease resistance protein (TIR-NBS class)	cytosol
AT1G69960	serine/threonine protein phosphatase 2A	cytosol
AT3G63260	Protein kinase superfamily protein	cytosol
AT4G19110	Protein kinase superfamily protein	cytosol
AT1G16460	rhodanese homologue 2	cytosol
AT5G06450	Polynucleotidyl transferase%2C ribonuclease H-like superfamily protein	cytosol
AT1G31812	acyl-CoA-binding protein 6	cytosol
AT5G47830	hypothetical protein	cytosol
AT4G01070	UDP-Glycosyltransferase superfamily protein	cytosol
AT4G14040	selenium-binding protein 2	cytosol
AT2G20830	folic acid binding / transferase	cytosol
AT3G04830	Protein prenylyltransferase superfamily protein	cytosol
AT4G09520	Cofactor-independent phosphoglycerate mutase	cytosol
AT2G21260	NAD(P)-linked oxidoreductase superfamily protein	cytosol
AT3G48510	AtIII18x5-like protein	cytosol
AT1G07770	ribosomal protein S15A	cytosol
AT5G27470	seryl-tRNA synthetase / serine-tRNA ligase	cytosol
AT4G37980	cinnamyl alcohol dehydrogenase 7	cytosol
AT2G47910	chlororespiratory reduction 6	cytosol
AT5G50460	secE/sec61-gamma protein transport protein	cytosol
AT1G74270	Ribosomal protein L35Ae family protein	cytosol
AT1G30630	Coatomer epsilon subunit	cytosol
AT3G49010	breast basic conserved 1	cytosol
AT5G63400	adenylate kinase 1	cytosol
AT4G08960	phosphotyrosyl phosphatase activator (PTPA) family protein	cytosol
AT5G01520	RING/U-box superfamily protein	cytosol
AT3G15353	metallothionein 3	cytosol
AT2G19730	Ribosomal L28e protein family	cytosol
AT1G09310	plant/protein (Protein of unknown function%2C DUF538)	cytosol
AT1G09590	Translation protein SH3-like family protein	cytosol
AT1G28200	FH interacting protein 1	cytosol
AT1G80940	Snf1 kinase interactor-like protein	cytosol
AT1G80380	P-loop containing nucleoside triphosphate hydrolases superfamily protein	cytosol
AT4G14385	histone acetyltransferase subunit NuA4-domain protein	cytosol
AT5G39865	Glutaredoxin family protein	cytosol
AT4G01100	adenine nucleotide transporter 1	cytosol
AT1G06400	Ras-related small GTP-binding family protein	cytosol
AT5G49460	ATP citrate lyase subunit B 2	cytosol
AT5G18380	Ribosomal protein S5 domain 2-like superfamily protein	cytosol
AT5G51970	GroES-like zinc-binding alcohol dehydrogenase family protein	cytosol
AT1G19400	Erythronate-4-phosphate dehydrogenase family protein	cytosol
AT2G16700	actin depolymerizing factor 5	cytosol
AT2G05220	Ribosomal S17 family protein	cytosol
AT2G35800	mitochondrial substrate carrier family protein	cytosol
AT4G10925	Nuclear transport factor 2 (NTF2) family protein	cytosol
AT4G15000	Ribosomal L27e protein family	cytosol
AT5G38780	S-adenosyl-L-methionine-dependent methyltransferases superfamily protein	cytosol
AT1G12880	nudix hydrolase homolog 12	cytosol
AT1G59580	mitogen-activated protein kinase homolog 2	cytosol
AT2G31610	Ribosomal protein S3 family protein	cytosol
AT5G10870	chorismate mutase 2	cytosol
AT5G45010	DSS1 homolog on chromosome V	cytosol
AT1G23220	Dynein light chain type 1 family protein	cytosol
AT1G01830	ARM repeat superfamily protein	cytosol
AT1G47820	hypothetical protein	cytosol
AT3G10610	Ribosomal S17 family protein	cytosol
AT5G57015	casein kinase I-like 12	cytosol
AT1G72150	PATELLIN 1	cytosol
AT1G75170	Sec14p-like phosphatidylinositol transfer family protein	cytosol
AT4G27360	Dynein light chain type 1 family protein	cytosol
AT1G04530	Tetratricopeptide repeat (TPR)-like superfamily protein	cytosol
AT4G25890	60S acidic ribosomal protein family	cytosol
AT3G19820	cell elongation protein / DWARF1 / DIMINUTO (DIM)	cytosol
AT4G02880	ELKS/Rab6-interacting/CAST family protein	cytosol
AT1G76990	ACT domain repeat 3	cytosol
AT5G53300	ubiquitin-conjugating enzyme 10	cytosol
AT1G03930	dual specificity kinase 1	cytosol
AT4G27650	Eukaryotic release factor 1 (eRF1) family protein	cytosol
AT5G47970	Aldolase-type TIM barrel family protein	cytosol
AT3G05560	Ribosomal L22e protein family	cytosol
AT3G11250	Ribosomal protein L10 family protein	cytosol
AT2G25560	DNAJ heat shock N-terminal domain-containing protein	cytosol
AT4G00880	SAUR-like auxin-responsive protein family	cytosol
AT1G17890	NAD(P)-binding Rossmann-fold superfamily protein	cytosol
AT1G60890	Phosphatidylinositol-4-phosphate 5-kinase family protein	cytosol
AT1G78970	lupeol synthase 1	cytosol
AT3G09880	Protein phosphatase 2A regulatory B subunit family protein	cytosol
AT4G29950	Ypt/Rab-GAP domain of gyp1p superfamily protein	cytosol
AT5G22250	Polynucleotidyl transferase%2C ribonuclease H-like superfamily protein	cytosol
AT4G31240	protein kinase C-like zinc finger protein	cytosol
AT3G46830	RAB GTPase homolog A2C	cytosol
AT2G45990	ribosomal RNA small subunit methyltransferase G	cytosol
AT2G35810	ureidoglycolate hydrolase	cytosol
AT5G25620	Flavin-binding monooxygenase family protein	cytosol
AT1G77940	Ribosomal protein L7Ae/L30e/S12e/Gadd45 family protein	cytosol
AT2G45260	myosin-4 protein (DUF641)	cytosol
AT1G66410	calmodulin 4	cytosol
AT3G08590	Phosphoglycerate mutase%2C 2%2C3-bisphosphoglycerate-independent	cytosol
AT3G44010	Ribosomal protein S14p/S29e family protein	cytosol
AT1G08630	threonine aldolase 1	cytosol
AT5G45550	Mob1/phocein family protein	cytosol
AT2G33380	Caleosin-related family protein	cytosol
AT5G60760	P-loop containing nucleoside triphosphate hydrolases superfamily protein	cytosol
AT1G71180	6-phosphogluconate dehydrogenase family protein	cytosol
AT1G54100	aldehyde dehydrogenase 7B4	cytosol
AT3G53530	Chloroplast-targeted copper chaperone protein	cytosol
AT5G37740	Calcium-dependent lipid-binding (CaLB domain) family protein	cytosol
AT5G40530	S-adenosyl-L-methionine-dependent methyltransferases superfamily protein	cytosol
AT5G64730	Transducin/WD40 repeat-like superfamily protein	cytosol
AT5G12420	O-acyltransferase (WSD1-like) family protein	cytosol
AT4G39770	Haloacid dehalogenase-like hydrolase (HAD) superfamily protein	cytosol
AT3G11120	Ribosomal protein L41 family	cytosol
AT1G73380	hypothetical protein	cytosol
AT2G19740	Ribosomal protein L31e family protein	cytosol
AT2G44680	casein kinase II beta subunit 4	cytosol
AT1G56600	galactinol synthase 2	cytosol
AT1G50670	OTU-like cysteine protease family protein	cytosol
AT4G23650	calcium-dependent protein kinase 6	cytosol
AT5G52760	Copper transport protein family	cytosol
AT5G20290	Ribosomal protein S8e family protein	cytosol
AT1G56450	20S proteasome beta subunit G1	cytosol
AT3G53990	Adenine nucleotide alpha hydrolases-like superfamily protein	cytosol
AT1G29250	Alba DNA/RNA-binding protein	cytosol
AT2G26980	CBL-interacting protein kinase 3	cytosol
AT5G59840	Ras-related small GTP-binding family protein	cytosol
AT5G10240	asparagine synthetase 3	cytosol
AT3G55750	Ribosomal protein L35Ae family protein	cytosol
AT4G17530	RAB GTPase homolog 1C	cytosol
AT2G19750	Ribosomal protein S30 family protein	cytosol
AT4G14716	acireductone dioxygenase 1	cytosol
AT5G07260	START (StAR-related lipid-transfer) lipid-binding domain-containing protein	cytosol
AT5G46430	Ribosomal protein L32e	cytosol
AT1G14320	Ribosomal protein L16p/L10e family protein	cytosol
AT1G69620	ribosomal protein L34	cytosol
AT5G60230	splicing endonuclease 2	cytosol
AT4G02520	glutathione S-transferase PHI 2	cytosol
AT5G59880	actin depolymerizing factor 3	cytosol
AT2G21620	Adenine nucleotide alpha hydrolases-like superfamily protein	cytosol
AT4G14960	Tubulin/FtsZ family protein	cytosol
AT1G31812	acyl-CoA-binding protein 6	cytosol
AT5G10300	methyl esterase 5	cytosol
AT4G13940	S-adenosyl-L-homocysteine hydrolase	cytosol
AT4G38580	farnesylated protein 6	cytosol
AT1G65560	Zinc-binding dehydrogenase family protein	cytosol
AT2G47910	chlororespiratory reduction 6	cytosol
AT2G20630	PP2C induced by AVRRPM1	cytosol
AT3G18410	NADH dehydrogenase ubiquinone 1 beta subcomplex subunit 10-B-like protein (Complex I subunit NDUFS6)	cytosol
AT5G55160	small ubiquitin-like modifier 2	cytosol
AT3G51920	calmodulin 9	cytosol
AT5G08100	N-terminal nucleophile aminohydrolases (Ntn hydrolases) superfamily protein	cytosol
AT2G40130	Double Clp-N motif-containing P-loop nucleoside triphosphate hydrolases superfamily protein	cytosol
AT2G37600	Ribosomal protein L36e family protein	cytosol
AT1G04270	cytosolic ribosomal protein S15	cytosol
AT1G33140	Ribosomal protein L6 family	cytosol
AT5G45350	proline-rich family protein	cytosol
AT5G09980	elicitor peptide 4 precursor	cytosol
AT4G10610	CTC-interacting domain 12	cytosol
AT1G43170	ribosomal protein 1	cytosol
AT1G12050	fumarylacetoacetase	cytosol
AT3G54430	SHI-related sequence 6	cytosol
AT3G28710	ATPase%2C V0/A0 complex%2C subunit C/D	cytosol
AT1G22370	UDP-glucosyl transferase 85A5	cytosol
AT2G27020	20S proteasome alpha subunit G1	cytosol
AT1G15230	hypothetical protein	cytosol
AT2G31570	glutathione peroxidase 2	cytosol
AT5G64440	fatty acid amide hydrolase	cytosol
AT4G18730	ribosomal protein L16B	cytosol
AT3G04350	vacuolar sorting-associated protein (DUF946)	cytosol
AT5G56710	Ribosomal protein L31e family protein	cytosol
AT1G70670	Caleosin-related family protein	cytosol
AT1G21100	O-methyltransferase family protein	cytosol
AT5G02450	Ribosomal protein L36e family protein	cytosol
AT5G28840	GDP-D-mannose 3'%2C5'-epimerase	cytosol
AT1G03930	dual specificity kinase 1	cytosol
AT3G03310	lecithin:cholesterol acyltransferase 3	cytosol
AT4G16720	Ribosomal protein L23/L15e family protein	cytosol
AT3G23580	ribonucleotide reductase 2A	cytosol
AT1G09490	NAD(P)-binding Rossmann-fold superfamily protein	cytosol
AT2G39800	delta1-pyrroline-5-carboxylate synthase 1	cytosol
AT5G64760	regulatory particle non-ATPase subunit 5B	cytosol
AT3G16400	nitrile specifier protein 1	cytosol
AT5G40370	Glutaredoxin family protein	cytosol
AT5G02870	Ribosomal protein L4/L1 family	cytosol
AT4G25100	Fe superoxide dismutase 1	cytosol
AT2G43320	S-adenosyl-L-methionine-dependent methyltransferases superfamily protein	cytosol
AT4G02730	Transducin/WD40 repeat-like superfamily protein	cytosol
AT4G14040	selenium-binding protein 2	cytosol
AT2G42540	cold-regulated 15a	cytosol
AT1G06210	ENTH/VHS/GAT family protein	cytosol
AT1G37130	nitrate reductase 2	cytosol
AT3G26618	eukaryotic release factor 1-3	cytosol
AT3G14990	Class I glutamine amidotransferase-like superfamily protein	cytosol
AT3G62830	NAD(P)-binding Rossmann-fold superfamily protein	cytosol
AT5G39360	EID1-like 2	cytosol
AT3G02910	AIG2-like (avirulence induced gene) family protein	cytosol
AT1G13640	Phosphatidylinositol 3- and 4-kinase family protein	cytosol
AT1G12580	phosphoenolpyruvate carboxylase-related kinase 1	cytosol
AT3G62190	Chaperone DnaJ-domain superfamily protein	cytosol
AT5G22820	ARM repeat superfamily protein	cytosol
AT1G78870	ubiquitin-conjugating enzyme 35	cytosol
AT5G09860	nuclear matrix protein-like protein	cytosol
AT1G78800	UDP-Glycosyltransferase superfamily protein	cytosol
AT3G48080	alpha/beta-Hydrolases superfamily protein	cytosol
AT1G23970	hypothetical protein (DUF626)	cytosol
AT3G43980	Ribosomal protein S14p/S29e family protein	cytosol
AT4G38160	Mitochondrial transcription termination factor family protein	cytosol
AT3G01590	Galactose mutarotase-like superfamily protein	cytosol
AT2G23170	Auxin-responsive GH3 family protein	cytosol
AT2G25560	DNAJ heat shock N-terminal domain-containing protein	cytosol
AT4G34050	S-adenosyl-L-methionine-dependent methyltransferases superfamily protein	cytosol
AT3G22630	20S proteasome beta subunit D1	cytosol
AT1G70830	MLP-like protein 28	cytosol
AT5G58420	Ribosomal protein S4 (RPS4A) family protein	cytosol
AT2G37550	ARF-GAP domain 7	cytosol
AT2G41430	dehydration-induced protein (ERD15)	cytosol
AT3G50480	homolog of RPW8 4	cytosol
AT1G05410	CDPK adapter%2C putative (DUF1423)	cytosol
AT1G07750	RmlC-like cupins superfamily protein	cytosol
AT3G59540	Ribosomal L38e protein family	cytosol
AT2G29550	tubulin beta-7 chain	cytosol
AT2G39400	alpha/beta-Hydrolases superfamily protein	cytosol
AT3G57760	Protein kinase superfamily protein	cytosol
AT5G52030	TraB family protein	cytosol
AT4G18060	SH3 domain-containing protein	cytosol
AT2G30860	glutathione S-transferase PHI 9	cytosol
AT1G73980	Phosphoribulokinase / Uridine kinase family	cytosol
AT3G51130	transmembrane protein	cytosol
AT5G50430	ubiquitin-conjugating enzyme 33	cytosol
AT3G07720	Galactose oxidase/kelch repeat superfamily protein	cytosol
AT3G10850	Metallo-hydrolase/oxidoreductase superfamily protein	cytosol
AT4G14400	ankyrin repeat family protein	cytosol
AT4G32250	Protein kinase superfamily protein	cytosol
AT1G52030	myrosinase-binding protein 2	cytosol
AT2G42880	MAP kinase 20	cytosol
AT5G19530	S-adenosyl-L-methionine-dependent methyltransferases superfamily protein	cytosol
AT5G17330	glutamate decarboxylase	cytosol
AT5G19390	Rho GTPase activation protein (RhoGAP) with PH domain-containing protein	cytosol
AT1G59730	thioredoxin H-type 7	cytosol
AT1G04920	sucrose phosphate synthase 3F	cytosol
AT5G47240	nudix hydrolase homolog 8	cytosol
AT3G52990	Pyruvate kinase family protein	cytosol
AT5G39050	HXXXD-type acyl-transferase family protein	cytosol
AT4G39280	phenylalanyl-tRNA synthetase%2C putative / phenylalanine-tRNA ligase	cytosol
AT1G01050	pyrophosphorylase 1	cytosol
AT1G50710	HAUS augmin-like complex subunit	cytosol
AT4G01650	Polyketide cyclase / dehydrase and lipid transport protein	cytosol
AT5G66140	proteasome alpha subunit D2	cytosol
AT1G27330	Ribosome associated membrane protein RAMP4	cytosol
AT1G23310	glutamate:glyoxylate aminotransferase	cytosol
AT2G30910	actin-related protein C1A	cytosol
AT5G60980	Nuclear transport factor 2 (NTF2) family protein with RNA binding (RRM-RBD-RNP motifs) domain-containing protein	cytosol
AT3G03380	DegP protease 7	cytosol
AT1G63290	Aldolase-type TIM barrel family protein	cytosol
AT3G57000	nucleolar essential protein-like protein	cytosol
AT3G09940	monodehydroascorbate reductase	cytosol
AT1G79790	Haloacid dehalogenase-like hydrolase (HAD) superfamily protein	cytosol
AT1G65970	thioredoxin-dependent peroxidase 2	cytosol
AT1G77940	Ribosomal protein L7Ae/L30e/S12e/Gadd45 family protein	cytosol
AT4G14716	acireductone dioxygenase 1	cytosol
AT5G27770	Ribosomal L22e protein family	cytosol
AT2G19860	hexokinase 2	cytosol
AT1G19730	Thioredoxin superfamily protein	cytosol
AT1G63460	glutathione peroxidase 8	cytosol
AT4G37700	hypothetical protein	cytosol
AT1G35260	MLP-like protein 165	cytosol
AT1G70880	Polyketide cyclase/dehydrase and lipid transport superfamily protein	cytosol
AT5G13370	Auxin-responsive GH3 family protein	cytosol
AT1G07070	Ribosomal protein L35Ae family protein	cytosol
AT5G39590	TLD-domain containing nucleolar protein	cytosol
AT5G41980	nuclease	cytosol
AT4G26230	Ribosomal protein L31e family protein	cytosol
AT3G26470	Powdery mildew resistance protein%2C RPW8 domain-containing protein	cytosol
AT3G05560	Ribosomal L22e protein family	cytosol
AT1G70270	transcription factor	cytosol
AT1G75780	tubulin beta-1 chain	cytosol
AT5G67430	Acyl-CoA N-acyltransferases (NAT) superfamily protein	cytosol
AT5G03340	ATPase%2C AAA-type%2C CDC48 protein	cytosol
AT1G56700	Peptidase C15%2C pyroglutamyl peptidase I-like protein	cytosol
AT5G47980	HXXXD-type acyl-transferase family protein	cytosol
AT4G08160	glycosyl hydrolase family 10 protein / carbohydrate-binding domain-containing protein	cytosol
AT4G39540	shikimate kinase 2	cytosol
AT5G15500	Ankyrin repeat family protein	cytosol
AT1G79550	phosphoglycerate kinase	cytosol
AT2G27530	Ribosomal protein L1p/L10e family	cytosol
AT2G26780	ARM repeat superfamily protein	cytosol
AT5G22480	ZPR1 zinc-finger domain protein	cytosol
AT3G47000	Glycosyl hydrolase family protein	cytosol
AT4G35750	SEC14 cytosolic factor family protein / phosphoglyceride transfer family protein	cytosol
AT2G05510	Glycine-rich protein family	cytosol
AT5G60790	ABC transporter family protein	cytosol
AT4G21540	sphingosine kinase 1	cytosol
AT5G58700	phosphatidylinositol-speciwc phospholipase C4	cytosol
AT1G74920	aldehyde dehydrogenase 10A8	cytosol
AT3G11230	Yippee family putative zinc-binding protein	cytosol
AT3G24170	glutathione-disulfide reductase	cytosol
AT5G54130	Calcium-binding endonuclease/exonuclease/phosphatase family	cytosol
AT2G34480	Ribosomal protein L18ae/LX family protein	cytosol
AT3G59150	F-box/RNI superfamily protein	cytosol
AT2G19470	casein kinase I-like 5	cytosol
AT5G38880	HAUS augmin-like complex subunit	cytosol
AT4G32320	ascorbate peroxidase 6	cytosol
AT5G10480	Protein-tyrosine phosphatase-like%2C PTPLA	cytosol
AT1G78190	Trm112p-like protein	cytosol
AT1G45150	alpha-1%2C6-mannosyl-glycoprotein 2-beta-N-acetylglucosaminyltransferase	cytosol
AT3G49650	P-loop containing nucleoside triphosphate hydrolases superfamily protein	cytosol
AT1G74740	calcium-dependent protein kinase 30	cytosol
AT4G33080	AGC (cAMP-dependent%2C cGMP-dependent and protein kinase C) kinase family protein	cytosol
AT1G59910	Actin-binding FH2 (formin homology 2) family protein	cytosol
AT2G42950	Magnesium transporter CorA-like family protein	cytosol
AT1G25141	F-box associated ubiquitination effector family protein	cytosol
AT4G14713	TIFY domain/Divergent CCT motif family protein	cytosol
AT5G40040	60S acidic ribosomal protein family	cytosol
AT5G58690	phosphatidylinositol-speciwc phospholipase C5	cytosol
AT3G47690	microtubule end binding protein EB1A	cytosol
AT1G09240	nicotianamine synthase 3	cytosol
AT2G29290	NAD(P)-binding Rossmann-fold superfamily protein	cytosol
AT5G09500	Ribosomal protein S19 family protein	cytosol
AT3G03570	signal transducer%2C putative (DUF3550/UPF0682)	cytosol
AT5G06680	spindle pole body component 98	cytosol
AT3G16560	Protein phosphatase 2C family protein	cytosol
AT2G15560	Putative endonuclease or glycosyl hydrolase	cytosol
AT1G63770	Peptidase M1 family protein	cytosol
AT4G27100	Ypt/Rab-GAP domain of gyp1p superfamily protein	cytosol
AT3G12760	defective in cullin neddylation protein	cytosol
AT5G47210	Hyaluronan / mRNA binding family	cytosol
AT4G19630	winged-helix DNA-binding transcription factor family protein	cytosol
AT4G26260	myo-inositol oxygenase 4	cytosol
AT3G28710	ATPase%2C V0/A0 complex%2C subunit C/D	cytosol
AT3G24830	Ribosomal protein L13 family protein	cytosol
AT4G09670	Oxidoreductase family protein	cytosol
AT4G03200	catalytics	cytosol
AT2G46370	Auxin-responsive GH3 family protein	cytosol
AT2G25210	Ribosomal protein L39 family protein	cytosol
AT2G07180	Protein kinase superfamily protein	cytosol
AT4G10550	Subtilase family protein	cytosol
AT5G02500	heat shock cognate protein 70-1	cytosol
AT5G62600	ARM repeat superfamily protein	cytosol
AT3G62220	Protein kinase superfamily protein	cytosol
AT3G61060	phloem protein 2-A13	cytosol
AT1G16470	proteasome subunit PAB1	cytosol
AT4G12440	adenine phosphoribosyl transferase 4	cytosol
AT1G78440	gibberellin 2-beta-dioxygenase	cytosol
AT3G03270	Adenine nucleotide alpha hydrolases-like superfamily protein	cytosol
AT1G21120	O-methyltransferase family protein	cytosol
AT1G21100	O-methyltransferase family protein	cytosol
AT1G65980	thioredoxin-dependent peroxidase 1	cytosol
AT4G23420	NAD(P)-binding Rossmann-fold superfamily protein	cytosol
AT4G27920	PYR1-like 10	cytosol
AT5G26360	TCP-1/cpn60 chaperonin family protein	cytosol
AT5G66930	meiotically up-regulated protein	cytosol
AT4G11280	1-aminocyclopropane-1-carboxylic acid (acc) synthase 6	cytosol
AT4G37770	1-amino-cyclopropane-1-carboxylate synthase 8	cytosol
AT2G25880	ataurora2	cytosol
AT2G17990	polyamine-modulated factor 1-binding protein	cytosol
AT5G64460	Phosphoglycerate mutase family protein	cytosol
AT4G16030	Ribosomal protein L19e family protein	cytosol
AT5G16970	alkenal reductase	cytosol
AT1G31660	bystin-like protein	cytosol
AT1G75180	Erythronate-4-phosphate dehydrogenase family protein	cytosol
AT3G04300	RmlC-like cupins superfamily protein	cytosol
AT5G23950	Calcium-dependent lipid-binding (CaLB domain) family protein	cytosol
AT5G45410	zinc finger B-box protein	cytosol
AT1G20520	DUF241 domain protein%2C putative (DUF241)	cytosol
AT3G03280	hypothetical protein	cytosol
AT3G11910	ubiquitin-specific protease 13	cytosol
AT3G06650	ATP-citrate lyase B-1	cytosol
AT4G33100	protein phosphatase	cytosol
AT4G26510	uridine kinase-like 4	cytosol
AT5G41330	BTB/POZ domain with WD40/YVTN repeat-like protein	cytosol
AT2G40110	Yippee family putative zinc-binding protein	cytosol
AT3G57150	homologue of NAP57	cytosol
AT1G01480	1-amino-cyclopropane-1-carboxylate synthase 2	cytosol
AT1G08220	ATPase complex subunit	cytosol
AT5G04830	Nuclear transport factor 2 (NTF2) family protein	cytosol
AT2G22570	nicotinamidase 1	cytosol
AT5G60790	ABC transporter family protein	cytosol
AT1G08270	vacuolar protein sorting-associated protein	cytosol
AT5G63160	BTB and TAZ domain protein 1	cytosol
AT2G25430	epsin N-terminal homology (ENTH) domain-containing protein / clathrin assembly protein-like protein	cytosol
AT4G14600	Target SNARE coiled-coil domain protein	cytosol
AT2G20770	GCR2-like 2	cytosol
AT1G27350	Ribosome associated membrane protein RAMP4	cytosol
AT3G06240	F-box family protein	cytosol
AT1G67350	NADH-ubiquinone oxidoreductase	cytosol
AT5G16980	Zinc-binding dehydrogenase family protein	cytosol
AT1G27460	no pollen germination related 1	cytosol
AT1G13510	hypothetical protein (DUF1262)	cytosol
AT3G07880	Immunoglobulin E-set superfamily protein	cytosol
AT3G28500	60S acidic ribosomal protein family	cytosol
AT5G53300	ubiquitin-conjugating enzyme 10	cytosol
AT3G28950	AIG2-like (avirulence induced gene) family protein	cytosol
AT2G05220	Ribosomal S17 family protein	cytosol
AT3G23660	Sec23/Sec24 protein transport family protein	cytosol
AT3G14790	rhamnose biosynthesis 3	cytosol
AT1G48300	diacylglycerol acyltransferase	cytosol
AT1G64660	methionine gamma-lyase	cytosol
AT5G08290	mRNA splicing factor%2C thioredoxin-like U5 snRNP	cytosol
AT1G55920	serine acetyltransferase 2%3B1	cytosol
AT3G20920	translocation protein-like protein	cytosol
AT3G22950	ADP-ribosylation factor C1	cytosol
AT3G29670	HXXXD-type acyl-transferase family protein	cytosol
AT4G21105	cytochrome-c oxidase/ electron carrier	cytosol
AT4G37980	cinnamyl alcohol dehydrogenase 7	cytosol
AT3G59370	Vacuolar calcium-binding protein-like protein	cytosol
AT1G14320	Ribosomal protein L16p/L10e family protein	cytosol
AT5G66580	hypothetical protein	cytosol
AT5G06850	C2 calcium/lipid-binding plant phosphoribosyltransferase family protein	cytosol
AT5G58960	glucose-6-phosphate isomerase%2C putative (DUF641)	cytosol
AT2G30260	U2 small nuclear ribonucleoprotein B	cytosol:15133128;nucleus:15133128
AT1G09180	secretion-associated RAS super family 1	endoplasmic reticulum
AT1G07450	NAD(P)-binding Rossmann-fold superfamily protein	endoplasmic reticulum
AT5G64960	cyclin dependent kinase group C2	endoplasmic reticulum
AT1G16170	ephrin-A3 protein	endoplasmic reticulum
AT5G48580	FK506- and rapamycin-binding protein 15 kD-2	endoplasmic reticulum
AT5G05110	Cystatin/monellin family protein	endoplasmic reticulum
AT5G48810	cytochrome B5 isoform D	endoplasmic reticulum
AT5G12200	pyrimidine 2	endoplasmic reticulum
AT1G21750	PDI-like 1-1	endoplasmic reticulum
AT2G36780	UDP-Glycosyltransferase superfamily protein	endoplasmic reticulum
AT2G38050	3-oxo-5-alpha-steroid 4-dehydrogenase family protein	endoplasmic reticulum
AT2G31360	16:0delta9 desaturase 2	endoplasmic reticulum
AT1G11890	Synaptobrevin family protein	endoplasmic reticulum
AT2G47770	TSPO(outer membrane tryptophan-rich sensory protein)-like protein	endoplasmic reticulum
AT4G39950	cytochrome P450%2C family 79%2C subfamily B%2C polypeptide 2	endoplasmic reticulum
AT5G02100	Oxysterol-binding family protein	endoplasmic reticulum
AT4G14360	S-adenosyl-L-methionine-dependent methyltransferases superfamily protein	endoplasmic reticulum
AT1G11680	CYTOCHROME P450 51G1	endoplasmic reticulum
AT2G16740	ubiquitin-conjugating enzyme 29	endoplasmic reticulum
AT4G29330	DERLIN-1	endoplasmic reticulum
AT4G19230	cytochrome P450%2C family 707%2C subfamily A%2C polypeptide 1	endoplasmic reticulum
AT2G33770	phosphate 2	endoplasmic reticulum
AT3G05100	S-adenosyl-L-methionine-dependent methyltransferases superfamily protein	endoplasmic reticulum
AT2G29980	fatty acid desaturase 3	endoplasmic reticulum
AT3G21370	beta glucosidase 19	endoplasmic reticulum
AT5G53990	UDP-Glycosyltransferase superfamily protein	endoplasmic reticulum
AT1G27980	dihydrosphingosine phosphate lyase	endoplasmic reticulum
AT1G62560	flavin-monooxygenase glucosinolate S-oxygenase 3	endoplasmic reticulum
AT1G22200	Endoplasmic reticulum vesicle transporter protein	endoplasmic reticulum
AT5G22460	alpha/beta-Hydrolases superfamily protein	endoplasmic reticulum
AT3G28740	Cytochrome P450 superfamily protein	endoplasmic reticulum
AT3G45090	P-loop containing nucleoside triphosphate hydrolases superfamily protein	endoplasmic reticulum
AT1G16410	cytochrome p450 79f1	endoplasmic reticulum
AT5G14430	S-adenosyl-L-methionine-dependent methyltransferases superfamily protein	endoplasmic reticulum
AT5G47200	RAB GTPase homolog 1A	endoplasmic reticulum
AT4G09580	SNARE associated Golgi protein family	endoplasmic reticulum
AT5G53560	cytochrome B5 isoform E	endoplasmic reticulum
AT5G01620	TRICHOME BIREFRINGENCE-LIKE 35	endoplasmic reticulum
AT1G64090	Reticulan like protein B3	endoplasmic reticulum
AT1G55960	Polyketide cyclase/dehydrase and lipid transport superfamily protein	endoplasmic reticulum
AT2G24290	ubiquitin-associated protein (DUF1068)	endoplasmic reticulum
AT3G25040	endoplasmic reticulum retention defective 2B	endoplasmic reticulum
AT5G45900	ThiF family protein	endoplasmic reticulum
AT1G49350	pfkB-like carbohydrate kinase family protein	endoplasmic reticulum
AT2G26250	3-ketoacyl-CoA synthase 10	endoplasmic reticulum
AT5G49945	hypothetical protein (DUF1682)	endoplasmic reticulum
AT1G76270	O-fucosyltransferase family protein	endoplasmic reticulum
AT3G11030	TRICHOME BIREFRINGENCE-LIKE 32	endoplasmic reticulum
AT4G37320	cytochrome P450%2C family 81%2C subfamily D%2C polypeptide 5	endoplasmic reticulum
AT3G54840	Ras-related small GTP-binding family protein	endoplasmic reticulum
AT5G64510	tunicamycin induced protein	endoplasmic reticulum
AT4G03510	RING membrane-anchor 1	endoplasmic reticulum
AT5G14600	S-adenosyl-L-methionine-dependent methyltransferases superfamily protein	endoplasmic reticulum
AT3G13730	cytochrome P450%2C family 90%2C subfamily D%2C polypeptide 1	endoplasmic reticulum
AT3G08970	DNAJ heat shock N-terminal domain-containing protein	endoplasmic reticulum
AT2G29390	sterol 4-alpha-methyl-oxidase 2-2	endoplasmic reticulum
AT2G13290	beta-1%2C4-N-acetylglucosaminyltransferase family protein	endoplasmic reticulum
AT4G34960	Cyclophilin-like peptidyl-prolyl cis-trans isomerase family protein	endoplasmic reticulum
AT3G11430	glycerol-3-phosphate acyltransferase 5	endoplasmic reticulum
AT3G13720	PRA1 (Prenylated rab acceptor) family protein	endoplasmic reticulum
AT1G68380	Core-2/I-branching beta-1%2C6-N-acetylglucosaminyltransferase family protein	endoplasmic reticulum
AT1G21460	Nodulin MtN3 family protein	endoplasmic reticulum
AT1G50520	cytochrome P450%2C family 705%2C subfamily A%2C polypeptide 27	endoplasmic reticulum
AT1G59980	ARG1-like 2	endoplasmic reticulum
AT4G12300	cytochrome P450%2C family 706%2C subfamily A%2C polypeptide 4	endoplasmic reticulum
AT5G65520	Tetratricopeptide repeat (TPR)-like superfamily protein	endoplasmic reticulum
AT4G30210	P450 reductase 2	endoplasmic reticulum
AT3G62400	cytochrome C oxidase subunit	endoplasmic reticulum
AT1G71070	Core-2/I-branching beta-1%2C6-N-acetylglucosaminyltransferase family protein	endoplasmic reticulum
AT5G50600	hydroxysteroid dehydrogenase 1	endoplasmic reticulum
AT3G14620	cytochrome P450%2C family 72%2C subfamily A%2C polypeptide 8	endoplasmic reticulum
AT3G30180	brassinosteroid-6-oxidase 2	endoplasmic reticulum
AT1G65820	microsomal glutathione s-transferase	endoplasmic reticulum
AT3G45100	UDP-Glycosyltransferase superfamily protein	endoplasmic reticulum
AT1G51570	Calcium-dependent lipid-binding (CaLB domain) plant phosphoribosyltransferase family protein	endoplasmic reticulum
AT3G48890	membrane-associated progesterone binding protein 3	endoplasmic reticulum
AT4G21150	ribophorin II (RPN2) family protein	endoplasmic reticulum
AT4G35580	NAC transcription factor-like 9	endoplasmic reticulum
AT2G39630	Nucleotide-diphospho-sugar transferases superfamily protein	endoplasmic reticulum
AT4G01920	Cysteine/Histidine-rich C1 domain family protein	endoplasmic reticulum
AT3G50660	Cytochrome P450 superfamily protein	endoplasmic reticulum
AT4G37430	cytochrome P450%2C family 91%2C subfamily A%2C polypeptide 2	endoplasmic reticulum
AT4G04860	DERLIN-2.2	endoplasmic reticulum
AT5G52420	transmembrane protein	endoplasmic reticulum
AT5G56360	calmodulin-binding protein	endoplasmic reticulum
AT5G58710	rotamase CYP 7	endoplasmic reticulum
AT3G22845	emp24/gp25L/p24 family/GOLD family protein	endoplasmic reticulum
AT1G02390	glycerol-3-phosphate acyltransferase 2	endoplasmic reticulum
AT4G33380	dimethylallyl%2C adenosine tRNA methylthiotransferase	endoplasmic reticulum
AT5G45130	Ras small GTP-binding family protein	endoplasmic reticulum
AT5G58640	Selenoprotein%2C Rdx type	endoplasmic reticulum
AT2G34490	cytochrome P450%2C family 710%2C subfamily A%2C polypeptide 2	endoplasmic reticulum
AT2G23310	Rer1 family protein	endoplasmic reticulum
AT2G20740	Tetraspanin family protein	endoplasmic reticulum
AT4G13770	cytochrome P450%2C family 83%2C subfamily A%2C polypeptide 1	endoplasmic reticulum
AT5G13750	zinc induced facilitator-like 1	endoplasmic reticulum
AT1G75110	Nucleotide-diphospho-sugar transferase family protein	endoplasmic reticulum
AT2G40160	trichome birefringence-like protein (DUF828)	endoplasmic reticulum
AT5G52200	phosphoprotein phosphatase inhibitor	endoplasmic reticulum
AT5G40810	Cytochrome C1 family	endoplasmic reticulum
AT5G55940	Uncharacterized protein family (UPF0172)	endoplasmic reticulum
AT4G30600	signal recognition particle receptor alpha subunit family protein	endoplasmic reticulum
AT2G25110	stromal cell-derived factor 2-like protein precursor	endoplasmic reticulum
AT1G60660	cytochrome B5-like protein	endoplasmic reticulum
AT3G18370	C2 domain-containing protein	endoplasmic reticulum
AT5G14030	translocon-associated protein beta (TRAPB) family protein	endoplasmic reticulum
AT2G17370	3-hydroxy-3-methylglutaryl-CoA reductase 2	endoplasmic reticulum
AT4G27500	proton pump interactor 1	endoplasmic reticulum
AT5G05860	UDP-glucosyl transferase 76C2	endoplasmic reticulum
AT1G18700	DNAJ heat shock N-terminal domain-containing protein	endoplasmic reticulum
AT3G21760	UDP-Glycosyltransferase superfamily protein	endoplasmic reticulum
AT1G69640	sphingoid base hydroxylase 1	endoplasmic reticulum
AT4G00090	Transducin/WD40 repeat-like superfamily protein	endoplasmic reticulum
AT1G19370	membrane protein	endoplasmic reticulum
AT1G52400	beta glucosidase 18	endoplasmic reticulum
AT2G34770	fatty acid hydroxylase 1	endoplasmic reticulum
AT4G22690	cytochrome P450%2C family 706%2C subfamily A%2C polypeptide 1	endoplasmic reticulum
AT2G38490	CBL-interacting Serine/Threonine-kinase	endoplasmic reticulum
AT1G09070	soybean gene regulated by cold-2	endoplasmic reticulum
AT3G03330	NAD(P)-binding Rossmann-fold superfamily protein	endoplasmic reticulum
AT3G12120	fatty acid desaturase 2	endoplasmic reticulum
AT3G57880	Calcium-dependent lipid-binding (CaLB domain) plant phosphoribosyltransferase family protein	endoplasmic reticulum
AT1G51760	peptidase M20/M25/M40 family protein	endoplasmic reticulum
AT3G62600	DNAJ heat shock family protein	endoplasmic reticulum
AT2G05230	DNAJ heat shock N-terminal domain-containing protein	endoplasmic reticulum
AT3G20080	cytochrome P450%2C family 705%2C subfamily A%2C polypeptide 15	endoplasmic reticulum
AT1G68600	aluminum activated malate transporter family protein	endoplasmic reticulum
AT5G26040	histone deacetylase 2	endoplasmic reticulum
AT1G45201	triacylglycerol lipase-like 1	endoplasmic reticulum
AT2G30750	cytochrome P450 family 71 polypeptide	endoplasmic reticulum
AT1G22700	Tetratricopeptide repeat (TPR)-like superfamily protein	endoplasmic reticulum
AT2G36770	UDP-Glycosyltransferase superfamily protein	endoplasmic reticulum
AT2G04350	AMP-dependent synthetase and ligase family protein	endoplasmic reticulum
AT5G44620	cytochrome P450%2C family 706%2C subfamily A%2C polypeptide 3	endoplasmic reticulum
AT5G67210	IRREGULAR XYLEM protein (DUF579)	endoplasmic reticulum
AT2G16530	3-oxo-5-alpha-steroid 4-dehydrogenase family protein	endoplasmic reticulum
AT5G24910	cytochrome P450%2C family 714%2C subfamily A%2C polypeptide 1	endoplasmic reticulum
AT3G14430	GRIP/coiled-coil protein	endoplasmic reticulum
AT3G20100	cytochrome P450%2C family 705%2C subfamily A%2C polypeptide 19	endoplasmic reticulum
AT3G14075	Mono-/di-acylglycerol lipase%2C N-terminal%3BLipase%2C class 3	endoplasmic reticulum
AT1G17280	ubiquitin-conjugating enzyme 34	endoplasmic reticulum
AT1G36050	Endoplasmic reticulum vesicle transporter protein	endoplasmic reticulum
AT3G09700	Chaperone DnaJ-domain superfamily protein	endoplasmic reticulum
AT3G26280	cytochrome P450%2C family 71%2C subfamily B%2C polypeptide 4	endoplasmic reticulum
AT4G24190	Chaperone protein htpG family protein	endoplasmic reticulum
AT5G65880	transmembrane protein	endoplasmic reticulum
AT1G51540	Galactose oxidase/kelch repeat superfamily protein	endoplasmic reticulum
AT2G03510	SPFH/Band 7/PHB domain-containing membrane-associated protein family	endoplasmic reticulum
AT1G14240	GDA1/CD39 nucleoside phosphatase family protein	endoplasmic reticulum
AT5G53650	ABC transporter A family protein	endoplasmic reticulum
AT1G65270	ER membrane protein complex subunit-like protein	endoplasmic reticulum
AT5G04530	3-ketoacyl-CoA synthase 19	endoplasmic reticulum
AT5G58782	Undecaprenyl pyrophosphate synthetase family protein	endoplasmic reticulum
AT1G23010	Cupredoxin superfamily protein	endoplasmic reticulum
AT1G75140	membrane protein	endoplasmic reticulum
AT5G18290	Aquaporin-like superfamily protein	endoplasmic reticulum
AT3G26170	cytochrome P450%2C family 71%2C subfamily B%2C polypeptide 19	endoplasmic reticulum
AT3G56950	small and basic intrinsic protein 2%3B1	endoplasmic reticulum
AT3G60600	vesicle associated protein	endoplasmic reticulum
AT2G45140	plant VAP homolog 12	endoplasmic reticulum
AT3G16100	RAB GTPase homolog G3C	endoplasmic reticulum
AT3G20130	cytochrome P450%2C family 705%2C subfamily A%2C polypeptide 22	endoplasmic reticulum
AT4G40042	Microsomal signal peptidase 12 kDa subunit (SPC12)	endoplasmic reticulum
AT3G51610	ATP-dependent helicase/deoxyribonuclease subunit B	endoplasmic reticulum
AT4G17170	RAB GTPase homolog B1C	endoplasmic reticulum
AT5G60640	PDI-like 1-4	endoplasmic reticulum
AT1G15240	phox (PX) domain-containing protein	endoplasmic reticulum
AT3G30300	O-fucosyltransferase family protein	endoplasmic reticulum
AT5G35750	histidine kinase 2	endoplasmic reticulum
AT3G26220	cytochrome P450%2C family 71%2C subfamily B%2C polypeptide 3	endoplasmic reticulum
AT2G36290	alpha/beta-Hydrolases superfamily protein	endoplasmic reticulum
AT3G19260	LAG1 homologue 2	endoplasmic reticulum
AT2G41480	peroxidase superfamily protein	endoplasmic reticulum
AT1G78490	cytochrome P450%2C family 708%2C subfamily A%2C polypeptide 3	endoplasmic reticulum
AT3G61880	cytochrome p450 78a9	endoplasmic reticulum
AT5G25265	Hyp O-arabinosyltransferase-like protein	endoplasmic reticulum
AT1G35620	PDI-like 5-2	endoplasmic reticulum
AT2G30490	cinnamate-4-hydroxylase	endoplasmic reticulum
AT1G02720	galacturonosyltransferase 5	endoplasmic reticulum
AT1G10030	ergosterol biosynthesis protein	endoplasmic reticulum
AT1G72280	endoplasmic reticulum oxidoreductins 1	endoplasmic reticulum
AT1G66270	Glycosyl hydrolase superfamily protein	endoplasmic reticulum
AT3G59500	Integral membrane HRF1 family protein	endoplasmic reticulum
AT4G25660	PPPDE putative thiol peptidase family protein	endoplasmic reticulum
AT1G66080	hikeshi-like protein	endoplasmic reticulum
AT1G16900	Alg9-like mannosyltransferase family	endoplasmic reticulum
AT5G43670	Sec23/Sec24 protein transport family protein	endoplasmic reticulum
AT1G64900	cytochrome P450%2C family 89%2C subfamily A%2C polypeptide 2	endoplasmic reticulum
AT1G76490	hydroxy methylglutaryl CoA reductase 1	endoplasmic reticulum
AT2G31865	poly(ADP-ribose) glycohydrolase 2	endoplasmic reticulum
AT2G27460	sec23/sec24 transport family protein	endoplasmic reticulum
AT1G13580	LAG1 longevity assurance-like protein	endoplasmic reticulum
AT5G07340	Calreticulin family protein	endoplasmic reticulum
AT4G15380	cytochrome P450%2C family 705%2C subfamily A%2C polypeptide 4	endoplasmic reticulum
AT5G66680	dolichyl-diphosphooligosaccharide-protein glycosyltransferase 48kDa subunit family protein	endoplasmic reticulum
AT3G57010	Calcium-dependent phosphotriesterase superfamily protein	endoplasmic reticulum
AT4G03190	GRR1-like protein 1	endoplasmic reticulum
AT5G52240	membrane steroid binding protein 1	endoplasmic reticulum
AT3G23300	S-adenosyl-L-methionine-dependent methyltransferases superfamily protein	endoplasmic reticulum
AT3G14660	cytochrome P450%2C family 72%2C subfamily A%2C polypeptide 13	endoplasmic reticulum
AT2G45070	Preprotein translocase Sec%2C Sec61-beta subunit protein	endoplasmic reticulum
AT4G31500	cytochrome P450%2C family 83%2C subfamily B%2C polypeptide 1	endoplasmic reticulum
AT1G61770	Chaperone DnaJ-domain superfamily protein	endoplasmic reticulum
AT4G37400	cytochrome P450%2C family 81%2C subfamily F%2C polypeptide 3	endoplasmic reticulum
AT1G47620	cytochrome P450%2C family 96%2C subfamily A%2C polypeptide 8	endoplasmic reticulum
AT1G14020	O-fucosyltransferase family protein	endoplasmic reticulum
AT1G12740	cytochrome P450%2C family 87%2C subfamily A%2C polypeptide 2	endoplasmic reticulum
AT4G37640	calcium ATPase 2	endoplasmic reticulum
AT1G48200	hypothetical protein	endoplasmic reticulum
AT5G53730	Late embryogenesis abundant (LEA) hydroxyproline-rich glycoprotein family	endoplasmic reticulum
AT1G09610	glucuronoxylan 4-O-methyltransferase-like protein (DUF579)	endoplasmic reticulum
AT5G08335	Isoprenylcysteine carboxyl methyltransferase (ICMT) family	endoplasmic reticulum
AT1G64950	cytochrome P450%2C family 89%2C subfamily A%2C polypeptide 5	endoplasmic reticulum
AT2G39960	Microsomal signal peptidase 25 kDa subunit (SPC25)	endoplasmic reticulum
AT5G45340	cytochrome P450%2C family 707%2C subfamily A%2C polypeptide 3	endoplasmic reticulum
AT2G01080	Late embryogenesis abundant (LEA) hydroxyproline-rich glycoprotein family	endoplasmic reticulum
AT5G04990	SAD1/UNC-84 domain protein 1	endoplasmic reticulum
AT1G18270	ketose-bisphosphate aldolase class-II family protein	endoplasmic reticulum
AT5G10780	ER membrane protein complex subunit-like protein	endoplasmic reticulum
AT3G28480	Oxoglutarate/iron-dependent oxygenase	endoplasmic reticulum
AT3G18510	ATP-dependent helicase/nuclease subunit	endoplasmic reticulum
AT3G07680	emp24/gp25L/p24 family/GOLD family protein	endoplasmic reticulum
AT3G26200	cytochrome P450%2C family 71%2C subfamily B%2C polypeptide 22	endoplasmic reticulum
AT5G47420	Tryptophan RNA-binding attenuator protein-like protein	endoplasmic reticulum
AT1G43900	Protein phosphatase 2C family protein	endoplasmic reticulum
AT1G07960	PDI-like 5-1	endoplasmic reticulum
AT5G45660	adenine phosphoribosyltransferase	endoplasmic reticulum
AT1G05575	transmembrane protein	endoplasmic reticulum
AT5G36220	cytochrome p450 81d1	endoplasmic reticulum
AT5G23575	Transmembrane CLPTM1 family protein	endoplasmic reticulum
AT1G13110	cytochrome P450%2C family 71 subfamily B%2C polypeptide 7	endoplasmic reticulum
AT2G45510	cytochrome P450%2C family 704%2C subfamily A%2C polypeptide 2	endoplasmic reticulum
AT1G51160	SNARE-like superfamily protein	endoplasmic reticulum
AT2G02730	GRIP/coiled-coil protein%2C putative (DUF1664)	endoplasmic reticulum
AT2G47760	asparagine-linked glycosylation 3	endoplasmic reticulum
AT3G61050	Calcium-dependent lipid-binding (CaLB domain) family protein	endoplasmic reticulum
AT1G06080	delta 9 desaturase 1	endoplasmic reticulum
AT1G06120	Fatty acid desaturase family protein	endoplasmic reticulum
AT5G24900	cytochrome P450%2C family 714%2C subfamily A%2C polypeptide 2	endoplasmic reticulum
AT1G55880	Pyridoxal-5'-phosphate-dependent enzyme family protein	endoplasmic reticulum
AT5G18850	Low-density receptor-like protein	endoplasmic reticulum
AT4G14950	SNARE associated Golgi protein family	endoplasmic reticulum
AT2G16595	Translocon-associated protein (TRAP)%2C alpha subunit	endoplasmic reticulum
AT3G03470	cytochrome P450%2C family 87%2C subfamily A%2C polypeptide 9	endoplasmic reticulum
AT2G15480	UDP-glucosyl transferase 73B5	endoplasmic reticulum
AT3G15710	Peptidase S24/S26A/S26B/S26C family protein	endoplasmic reticulum
AT2G02810	UDP-galactose transporter 1	endoplasmic reticulum
AT5G14480	beta-1%2C4-N-acetylglucosaminyltransferase family protein	endoplasmic reticulum
AT2G21160	Translocon-associated protein (TRAP)%2C alpha subunit	endoplasmic reticulum
AT1G09510	NAD(P)-binding Rossmann-fold superfamily protein	endoplasmic reticulum
AT4G35905	Trm112p-like protein	endoplasmic reticulum
AT1G32210	Defender against death (DAD family) protein	endoplasmic reticulum
AT4G28320	Glycosyl hydrolase superfamily protein	endoplasmic reticulum
AT4G37690	Galactosyl transferase GMA12/MNN10 family protein	endoplasmic reticulum
AT5G40090	Disease resistance protein (TIR-NBS class)	endoplasmic reticulum
AT5G65000	Nucleotide-sugar transporter family protein	endoplasmic reticulum
AT4G24520	P450 reductase 1	endoplasmic reticulum
AT2G02910	transmembrane protein (DUF616)	endoplasmic reticulum
AT2G18240	Rer1 family protein	endoplasmic reticulum
AT1G12160	Flavin-binding monooxygenase family protein	endoplasmic reticulum
AT1G04430	S-adenosyl-L-methionine-dependent methyltransferases superfamily protein	endoplasmic reticulum
AT2G24180	cytochrome p450 71b6	endoplasmic reticulum
AT3G23480	Cyclopropane-fatty-acyl-phospholipid synthase	endoplasmic reticulum
AT5G17770	NADH:cytochrome B5 reductase 1	endoplasmic reticulum
AT3G51090	coiled-coil 90B-like protein (DUF1640)	endoplasmic reticulum
AT3G07568	fanconi anemia group D2 protein	endoplasmic reticulum
AT5G50600	hydroxysteroid dehydrogenase 1	endoplasmic reticulum
AT4G16070	lipase class 3 family protein	endoplasmic reticulum
AT5G58070	temperature-induced lipocalin	endoplasmic reticulum
AT1G01610	glycerol-3-phosphate acyltransferase 4	endoplasmic reticulum
AT4G27080	PDI-like 5-4	endoplasmic reticulum
AT2G28840	hypothetical protein	endoplasmic reticulum
AT3G02875	Peptidase M20/M25/M40 family protein	endoplasmic reticulum
AT1G04430	S-adenosyl-L-methionine-dependent methyltransferases superfamily protein	endoplasmic reticulum
AT3G55360	3-oxo-5-alpha-steroid 4-dehydrogenase family protein	endoplasmic reticulum
AT3G48780	serine palmitoyltransferase 1	endoplasmic reticulum
AT2G38110	glycerol-3-phosphate acyltransferase 6	endoplasmic reticulum
AT1G50560	cytochrome P450%2C family 705%2C subfamily A%2C polypeptide 25	endoplasmic reticulum
AT2G45570	cytochrome P450%2C family 76%2C subfamily C%2C polypeptide 2	endoplasmic reticulum
AT5G61790	calnexin 1	endoplasmic reticulum
AT2G03120	signal peptide peptidase	endoplasmic reticulum
AT5G44550	Uncharacterized protein family (UPF0497)	endoplasmic reticulum
AT4G32130	ER membrane protein complex subunit-like protein (DUF2012)	endoplasmic reticulum
AT3G14760	transmembrane protein	endoplasmic reticulum
AT3G25220	FK506-binding protein 15 kD-1	endoplasmic reticulum
AT2G32920	PDI-like 2-3	endoplasmic reticulum
AT5G16550	voltage-dependent L-type calcium channel subunit	endoplasmic reticulum
AT1G13090	cytochrome P450%2C family 71%2C subfamily B%2C polypeptide 28	endoplasmic reticulum
AT3G07180	GPI transamidase component PIG-S-like protein	endoplasmic reticulum
AT5G24150	FAD/NAD(P)-binding oxidoreductase family protein	endoplasmic reticulum
AT1G76400	Ribophorin I	endoplasmic reticulum
AT5G62390	BCL-2-associated athanogene 7	endoplasmic reticulum
AT5G18900	2-oxoglutarate (2OG) and Fe(II)-dependent oxygenase superfamily protein	endoplasmic reticulum
AT1G34270	Exostosin family protein	endoplasmic reticulum
AT1G58440	FAD/NAD(P)-binding oxidoreductase family protein	endoplasmic reticulum
AT1G19670	chlorophyllase 1	endoplasmic reticulum
AT1G80280	alpha/beta-Hydrolases superfamily protein	endoplasmic reticulum
AT4G15393	cytochrome P450%2C family 702%2C subfamily A%2C polypeptide 5	endoplasmic reticulum
AT5G48000	cytochrome P450%2C family 708%2C subfamily A%2C polypeptide 2	endoplasmic reticulum
AT5G09970	cytochrome P450%2C family 78%2C subfamily A%2C polypeptide 7	endoplasmic reticulum
AT3G09260	Glycosyl hydrolase superfamily protein	endoplasmic reticulum
AT4G38240	alpha-1%2C3-mannosyl-glycoprotein beta-1%2C2-N-acetylglucosaminyltransferase	endoplasmic reticulum
AT3G54960	PDI-like 1-3	endoplasmic reticulum
AT1G51690	protein phosphatase 2A 55 kDa regulatory subunit B alpha isoform	endoplasmic reticulum
AT2G29960	cyclophilin 5	endoplasmic reticulum
AT4G36480	long-chain base1	endoplasmic reticulum
AT3G07100	Sec23/Sec24 protein transport family protein	endoplasmic reticulum
AT4G37370	cytochrome P450%2C family 81%2C subfamily D%2C polypeptide 8	endoplasmic reticulum
AT4G29740	cytokinin oxidase 4	endoplasmic reticulum
AT2G40940	ethylene response sensor 1	endoplasmic reticulum
AT4G21810	DERLIN-2.1	endoplasmic reticulum
AT5G08580	Calcium-binding EF hand family protein	endoplasmic reticulum
AT1G75020	lysophosphatidyl acyltransferase 4	endoplasmic reticulum
AT3G15950	DNA topoisomerase-like protein	endoplasmic reticulum
AT4G01040	Glycosyl hydrolase superfamily protein	endoplasmic reticulum
AT4G34560	transmembrane protein	endoplasmic reticulum
AT5G28540	heat shock protein 70 (Hsp 70) family protein	endoplasmic reticulum
AT1G04960	golgin family A protein (DUF1664)	endoplasmic reticulum
AT1G20330	sterol methyltransferase 2	endoplasmic reticulum
AT4G12330	cytochrome P450%2C family 706%2C subfamily A%2C polypeptide 7	endoplasmic reticulum
AT5G58860	cytochrome P450%2C family 86%2C subfamily A%2C polypeptide 1	endoplasmic reticulum
AT2G30575	los glycosyltransferase 5	endoplasmic reticulum
AT3G27470	lysine ketoglutarate reductase trans-splicing protein (DUF707)	endoplasmic reticulum
AT4G34640	squalene synthase 1	endoplasmic reticulum
AT3G14610	cytochrome P450%2C family 72%2C subfamily A%2C polypeptide 7	endoplasmic reticulum
AT5G64960	cyclin dependent kinase group C2	endoplasmic reticulum
AT1G80950	Phospholipid/glycerol acyltransferase family protein	endoplasmic reticulum
AT3G61580	Fatty acid/sphingolipid desaturase	endoplasmic reticulum
AT2G18570	UDP-Glycosyltransferase superfamily protein	endoplasmic reticulum
AT2G01470	SEC12P-like 2 protein	endoplasmic reticulum
AT1G54990	alpha/beta-Hydrolases superfamily protein	endoplasmic reticulum
AT1G63050	MBOAT (membrane bound O-acyl transferase) family protein	endoplasmic reticulum
AT2G25310	ER membrane protein complex subunit-like protein (DUF2012)	endoplasmic reticulum
AT4G16442	Uncharacterized protein family (UPF0497)	endoplasmic reticulum
AT4G22330	Alkaline phytoceramidase (aPHC)	endoplasmic reticulum
AT3G20110	cytochrome P450%2C family 705%2C subfamily A%2C polypeptide 20	endoplasmic reticulum
AT4G02980	endoplasmic reticulum auxin binding protein 1	endoplasmic reticulum
AT5G47600	HSP20-like chaperones superfamily protein	endoplasmic reticulum
AT1G67110	cytochrome P450%2C family 735%2C subfamily A%2C polypeptide 2	endoplasmic reticulum
AT1G53530	Peptidase S24/S26A/S26B/S26C family protein	endoplasmic reticulum
AT1G71690	glucuronoxylan 4-O-methyltransferase-like protein (DUF579)	endoplasmic reticulum
AT2G29410	metal tolerance protein B1	endoplasmic reticulum
AT1G06100	Fatty acid desaturase family protein	endoplasmic reticulum
AT1G51930	RING/U-box superfamily protein	endoplasmic reticulum
AT4G12320	cytochrome P450%2C family 706%2C subfamily A%2C polypeptide 6	endoplasmic reticulum
AT2G41945	transmembrane protein	endoplasmic reticulum
AT1G09645	transmembrane protein	endoplasmic reticulum
AT4G39830	Cupredoxin superfamily protein	endoplasmic reticulum
AT3G16110	PDI-like 1-6	endoplasmic reticulum
AT5G15320	ATP synthase E chain	endoplasmic reticulum
AT2G25240	Serine protease inhibitor (SERPIN) family protein	endoplasmic reticulum
AT1G10630	ADP-ribosylation factor A1F	endoplasmic reticulum
AT5G42570	B-cell receptor-associated 31-like protein	endoplasmic reticulum
AT1G27440	Exostosin family protein	endoplasmic reticulum
AT2G17720	2-oxoglutarate (2OG) and Fe(II)-dependent oxygenase superfamily protein	endoplasmic reticulum
AT1G80290	Nucleotide-diphospho-sugar transferases superfamily protein	endoplasmic reticulum
AT3G02000	Thioredoxin superfamily protein	endoplasmic reticulum
AT1G68370	Chaperone DnaJ-domain superfamily protein	endoplasmic reticulum
AT2G35960	NDR1/HIN1-like 12	endoplasmic reticulum
AT2G38960	endoplasmic reticulum oxidoreductins 2	endoplasmic reticulum
AT3G57650	lysophosphatidyl acyltransferase 2	endoplasmic reticulum
AT3G01130	ATP synthase E chain	endoplasmic reticulum
AT5G42590	cytochrome P450%2C family 71%2C subfamily A%2C polypeptide 16	endoplasmic reticulum
AT4G26060	Ribosomal protein L18ae family	endoplasmic reticulum
AT3G57030	Calcium-dependent phosphotriesterase superfamily protein	endoplasmic reticulum
AT3G50940	P-loop containing nucleoside triphosphate hydrolases superfamily protein	endoplasmic reticulum
AT1G12130	Flavin-binding monooxygenase family protein	endoplasmic reticulum
AT4G37410	cytochrome P450%2C family 81%2C subfamily F%2C polypeptide 4	endoplasmic reticulum
AT1G13250	galacturonosyltransferase-like 3	endoplasmic reticulum
AT1G61240	lysine ketoglutarate reductase trans-splicing-like protein (DUF707)	endoplasmic reticulum
AT1G68945	hypothetical protein	endoplasmic reticulum
AT2G16030	S-adenosyl-L-methionine-dependent methyltransferases superfamily protein	endoplasmic reticulum
AT3G26410	tRNA modification 11 protein	endoplasmic reticulum
AT2G47470	thioredoxin family protein	endoplasmic reticulum
AT4G19640	Ras-related small GTP-binding family protein	endoplasmic reticulum
AT1G06780	galacturonosyltransferase 6	endoplasmic reticulum
AT3G07140	GPI transamidase component Gpi16 subunit family protein	endoplasmic reticulum
AT5G57220	cytochrome P450%2C family 81%2C subfamily F%2C polypeptide 2	endoplasmic reticulum
AT3G62560	Ras-related small GTP-binding family protein	endoplasmic reticulum
AT5G47120	BAX inhibitor 1	endoplasmic reticulum
AT4G24960	HVA22 homologue D	endoplasmic reticulum
AT5G20520	alpha/beta-Hydrolases superfamily protein	endoplasmic reticulum
AT4G32120	Galactosyltransferase family protein	endoplasmic reticulum
AT2G16760	Calcium-dependent phosphotriesterase superfamily protein	endoplasmic reticulum
AT3G14110	Tetratricopeptide repeat (TPR)-like superfamily protein	endoplasmic reticulum
AT5G19690	staurosporin and temperature sensitive 3-like A	endoplasmic reticulum
AT5G60620	glycerol-3-phosphate acyltransferase 9	endoplasmic reticulum
AT2G19500	cytokinin oxidase 2	endoplasmic reticulum
AT5G02280	SNARE-like superfamily protein	endoplasmic reticulum
AT2G21600	endoplasmatic reticulum retrieval protein 1B	endoplasmic reticulum
AT1G76090	sterol methyltransferase 3	endoplasmic reticulum
AT4G17070	peptidyl-prolyl cis-trans isomerase	endoplasmic reticulum
AT2G45560	cytochrome P450%2C family 76%2C subfamily C%2C polypeptide 1	endoplasmic reticulum
AT2G34250	SecY protein transport family protein	endoplasmic reticulum
AT1G67730	beta-ketoacyl reductase 1	endoplasmic reticulum
AT2G26250	3-ketoacyl-CoA synthase 10	endoplasmic reticulum
AT5G64600	O-fucosyltransferase family protein	endoplasmic reticulum
AT1G05720	selenoprotein family protein	endoplasmic reticulum
AT3G58470	nucleic acid binding / methyltransferase	endoplasmic reticulum
AT4G40070	RING/U-box superfamily protein	endoplasmic reticulum
AT4G12110	sterol-4alpha-methyl oxidase 1-1	endoplasmic reticulum
AT3G14680	cytochrome P450%2C family 72%2C subfamily A%2C polypeptide 14	endoplasmic reticulum
AT2G25520	Drug/metabolite transporter superfamily protein	endoplasmic reticulum
AT1G14290	sphingoid base hydroxylase 2	endoplasmic reticulum
AT2G45970	cytochrome P450%2C family 86%2C subfamily A%2C polypeptide 8	endoplasmic reticulum
AT3G06060	NAD(P)-binding Rossmann-fold superfamily protein	endoplasmic reticulum
AT5G13930	Chalcone and stilbene synthase family protein	endoplasmic reticulum
AT3G23410	fatty alcohol oxidase 3	endoplasmic reticulum
AT4G10250	HSP20-like chaperones superfamily protein	endoplasmic reticulum
AT3G51050	FG-GAP repeat-containing protein	endoplasmic reticulum
AT4G39510	cytochrome P450%2C family 96%2C subfamily A%2C polypeptide 12	endoplasmic reticulum
AT1G74340	dolichol phosphate-mannose biosynthesis regulatory protein-like protein	endoplasmic reticulum
AT2G23800	geranylgeranyl pyrophosphate synthase 2	endoplasmic reticulum
AT1G75760	ER lumen protein retaining receptor family protein	endoplasmic reticulum
AT1G20575	Nucleotide-diphospho-sugar transferases superfamily protein	endoplasmic reticulum
AT5G63450	cytochrome P450%2C family 94%2C subfamily B%2C polypeptide 1	endoplasmic reticulum
AT4G01320	Peptidase family M48 family protein	endoplasmic reticulum
AT5G42020	Heat shock protein 70 (Hsp 70) family protein	endoplasmic reticulum
AT5G15470	galacturonosyltransferase 14	endoplasmic reticulum
AT1G29790	S-adenosyl-L-methionine-dependent methyltransferases superfamily protein	endoplasmic reticulum
AT3G18850	lysophosphatidyl acyltransferase 5	endoplasmic reticulum
AT2G40190	UDP-Glycosyltransferase superfamily protein	endoplasmic reticulum
AT2G24420	DNA repair ATPase-like protein	endoplasmic reticulum
AT2G34500	cytochrome P450%2C family 710%2C subfamily A%2C polypeptide 1	endoplasmic reticulum
AT4G37310	cytochrome P450%2C family 81%2C subfamily H%2C polypeptide 1	endoplasmic reticulum
AT5G12260	transferring glycosyl group transferase	endoplasmic reticulum
AT2G21630	Sec23/Sec24 protein transport family protein	endoplasmic reticulum
AT5G12240	octanoyltransferase	endoplasmic reticulum
AT1G77810	Galactosyltransferase family protein	endoplasmic reticulum
AT3G05230	Signal peptidase subunit	endoplasmic reticulum
AT4G28570	Long-chain fatty alcohol dehydrogenase family protein	endoplasmic reticulum
AT4G39220	Rer1 family protein	endoplasmic reticulum
AT4G31950	cytochrome P450%2C family 82%2C subfamily C%2C polypeptide 3	endoplasmic reticulum
AT4G13290	cytochrome P450%2C family 71%2C subfamily A%2C polypeptide 19	endoplasmic reticulum
AT4G31340	myosin heavy chain-like protein	endoplasmic reticulum
AT3G25160	ER lumen protein retaining receptor family protein	endoplasmic reticulum
AT5G02620	ankyrin-like1	endoplasmic reticulum
AT3G26180	cytochrome P450%2C family 71%2C subfamily B%2C polypeptide 20	endoplasmic reticulum
AT2G22425	Microsomal signal peptidase 12 kDa subunit (SPC12)	endoplasmic reticulum
AT1G02130	RAS 5	endoplasmic reticulum
AT5G14850	Alg9-like mannosyltransferase family	endoplasmic reticulum
AT3G44330	M28 Zn-peptidase nicastrin	endoplasmic reticulum
AT1G62600	Flavin-binding monooxygenase family protein	endoplasmic reticulum
AT1G64110	P-loop containing nucleoside triphosphate hydrolases superfamily protein	endoplasmic reticulum
AT1G08080	alpha carbonic anhydrase 7	extracellular
AT2G22990	sinapoylglucose 1	extracellular
AT1G09560	germin-like protein 5	extracellular
AT5G53370	pectin methylesterase PCR fragment F	extracellular
AT3G49120	peroxidase CB	extracellular
AT5G64260	EXORDIUM like 2	extracellular
AT2G14890	arabinogalactan protein 9	extracellular
AT2G38380	Peroxidase superfamily protein	extracellular
AT1G03220	Eukaryotic aspartyl protease family protein	extracellular
AT5G08260	serine carboxypeptidase-like 35	extracellular
AT5G59310	lipid transfer protein 4	extracellular
AT1G73330	drought-repressed 4	extracellular
AT1G78820	D-mannose binding lectin protein with Apple-like carbohydrate-binding domain-containing protein	extracellular
AT1G69295	plasmodesmata callose-binding protein 4	extracellular
AT3G13560	O-Glycosyl hydrolases family 17 protein	extracellular
AT4G24805	S-adenosyl-L-methionine-dependent methyltransferases superfamily protein	extracellular
AT2G42570	TRICHOME BIREFRINGENCE-LIKE 39	extracellular
AT4G30170	Peroxidase family protein	extracellular
AT1G11190	bifunctional nuclease i	extracellular
AT1G28580	GDSL-like Lipase/Acylhydrolase superfamily protein	extracellular
AT3G13790	Glycosyl hydrolases family 32 protein	extracellular
AT3G43540	initiation factor 4F subunit (DUF1350)	extracellular
AT3G11800	Expp1 protein	extracellular
AT1G62500	Bifunctional inhibitor/lipid-transfer protein/seed storage 2S albumin superfamily protein	extracellular
AT3G43720	Bifunctional inhibitor/lipid-transfer protein/seed storage 2S albumin superfamily protein	extracellular
AT5G43600	ureidoglycolate amidohydrolase	extracellular
AT4G36360	beta-galactosidase 3	extracellular
AT5G34850	purple acid phosphatase 26	extracellular
AT5G48540	receptor-like protein kinase-related family protein	extracellular
AT2G15320	Leucine-rich repeat (LRR) family protein	extracellular
AT1G28710	Nucleotide-diphospho-sugar transferase family protein	extracellular
AT2G28630	3-ketoacyl-CoA synthase 12	extracellular
AT5G47780	galacturonosyltransferase 4	extracellular
AT3G07850	Pectin lyase-like superfamily protein	extracellular
AT4G25150	HAD superfamily%2C subfamily IIIB acid phosphatase	extracellular
AT3G52360	transmembrane protein	extracellular
AT1G29050	TRICHOME BIREFRINGENCE-LIKE 38	extracellular
AT5G55450	Bifunctional inhibitor/lipid-transfer protein/seed storage 2S albumin superfamily protein	extracellular
AT5G11420	transmembrane protein%2C putative (Protein of unknown function%2C DUF642)	extracellular
AT2G14620	xyloglucan endotransglucosylase/hydrolase 10	extracellular
AT2G37150	RING/U-box superfamily protein	extracellular
AT1G23200	Plant invertase/pectin methylesterase inhibitor superfamily	extracellular
AT4G34980	subtilisin-like serine protease 2	extracellular
AT4G38660	Pathogenesis-related thaumatin superfamily protein	extracellular
AT3G54920	Pectin lyase-like superfamily protein	extracellular
AT4G29360	O-Glycosyl hydrolases family 17 protein	extracellular
AT3G13400	SKU5 similar 13	extracellular
AT3G01240	splicing regulatory glutamine/lysine-rich-like protein	extracellular
AT2G32560	F-box family protein	extracellular
AT5G06720	peroxidase 2	extracellular
AT2G35710	Nucleotide-diphospho-sugar transferases superfamily protein	extracellular
AT5G20390	Glycosyl hydrolase superfamily protein	extracellular
AT5G19730	Pectin lyase-like superfamily protein	extracellular
AT3G07820	Pectin lyase-like superfamily protein	extracellular
AT3G05910	Pectinacetylesterase family protein	extracellular
AT5G25980	glucoside glucohydrolase 2	extracellular
AT4G27120	DDRGK domain protein	extracellular
AT1G52630	O-fucosyltransferase family protein	extracellular
AT5G06870	polygalacturonase inhibiting protein 2	extracellular
AT3G60130	beta glucosidase 16	extracellular
AT3G06750	hydroxyproline-rich glycoprotein family protein	extracellular
AT3G03220	expansin A13	extracellular
AT5G07550	glycine-rich protein 19	extracellular
AT5G24680	Peptidase C78%2C ubiquitin fold modifier-specific peptidase 1/ 2	extracellular
AT4G04955	allantoinase	extracellular
AT1G30750	TPRXL	extracellular
AT3G56310	Melibiase family protein	extracellular
AT4G25000	alpha-amylase-like protein	extracellular
AT3G05360	receptor like protein 30	extracellular
AT3G20820	Leucine-rich repeat (LRR) family protein	extracellular
AT1G44350	IAA-amino acid hydrolase ILR1-like 6	extracellular
AT4G29240	Leucine-rich repeat (LRR) family protein	extracellular
AT4G36430	Peroxidase superfamily protein	extracellular
AT1G11850	transmembrane protein	extracellular
AT2G32580	transmembrane protein%2C putative (DUF1068)	extracellular
AT2G26440	Plant invertase/pectin methylesterase inhibitor superfamily	extracellular
AT5G49215	Pectin lyase-like superfamily protein	extracellular
AT2G19170	subtilisin-like serine protease 3	extracellular
AT4G16980	arabinogalactan-protein family	extracellular
AT3G46280	kinase-like protein	extracellular
AT1G02790	polygalacturonase 4	extracellular
AT3G62370	heme binding protein	extracellular
AT5G63280	C2H2-like zinc finger protein	extracellular
AT5G67070	ralf-like 34	extracellular
AT4G30810	serine carboxypeptidase-like 29	extracellular
AT5G55050	GDSL-like Lipase/Acylhydrolase superfamily protein	extracellular
AT4G36195	Serine carboxypeptidase S28 family protein	extracellular
AT4G28250	expansin B3	extracellular
AT1G74210	PLC-like phosphodiesterases superfamily protein	extracellular
AT5G15180	Peroxidase superfamily protein	extracellular
AT5G44020	HAD superfamily%2C subfamily IIIB acid phosphatase	extracellular
AT1G62290	Saposin-like aspartyl protease family protein	extracellular
AT2G05920	Subtilase family protein	extracellular
AT1G60800	NSP-interacting kinase 3	extracellular
AT3G44150	Expp1 protein	extracellular
AT5G42720	Glycosyl hydrolase family 17 protein	extracellular
AT3G51440	Calcium-dependent phosphotriesterase superfamily protein	extracellular
AT5G20230	blue-copper-binding protein	extracellular
AT5G20950	Glycosyl hydrolase family protein	extracellular
AT5G67360	Subtilase family protein	extracellular
AT5G01710	methyltransferase	extracellular
AT5G45280	Pectinacetylesterase family protein	extracellular
AT1G80170	Pectin lyase-like superfamily protein	extracellular
AT1G21670	DPP6 amino-terminal domain protein	extracellular
AT5G23830	MD-2-related lipid recognition domain-containing protein	extracellular
AT2G05850	serine carboxypeptidase-like 38	extracellular
AT1G28660	GDSL-like Lipase/Acylhydrolase superfamily protein	extracellular
AT4G33440	Pectin lyase-like superfamily protein	extracellular
AT3G02885	GAST1 protein homolog 5	extracellular
AT5G42230	serine carboxypeptidase-like 41	extracellular
AT4G23930	Late embryogenesis abundant (LEA) hydroxyproline-rich glycoprotein family	extracellular
AT4G28780	GDSL-like Lipase/Acylhydrolase superfamily protein	extracellular
AT3G48460	GDSL-like Lipase/Acylhydrolase superfamily protein	extracellular
AT2G22170	Lipase/lipooxygenase%2C PLAT/LH2 family protein	extracellular
AT3G04200	RmlC-like cupins superfamily protein	extracellular
AT2G43660	Carbohydrate-binding X8 domain superfamily protein	extracellular
AT1G54860	Glycoprotein membrane precursor GPI-anchored	extracellular
AT5G61130	plasmodesmata callose-binding protein 1	extracellular
AT5G41400	RING/U-box superfamily protein	extracellular
AT5G27030	TOPLESS-related 3	extracellular
AT2G34790	FAD-binding Berberine family protein	extracellular
AT5G64620	cell wall / vacuolar inhibitor of fructosidase 2	extracellular
AT2G14900	Gibberellin-regulated family protein	extracellular
AT1G32190	alpha/beta-Hydrolases superfamily protein	extracellular
AT5G33370	GDSL-like Lipase/Acylhydrolase superfamily protein	extracellular
AT4G03290	EF hand calcium-binding protein family	extracellular
AT4G13820	Leucine-rich repeat (LRR) family protein	extracellular
AT5G38170	Bifunctional inhibitor/lipid-transfer protein/seed storage 2S albumin superfamily protein	extracellular
AT5G39190	germin-like protein 2	extracellular
AT5G48100	Laccase/Diphenol oxidase family protein	extracellular
AT2G19780	Leucine-rich repeat (LRR) family protein	extracellular
AT3G13390	SKU5 similar 11	extracellular
AT1G75880	SGNH hydrolase-type esterase superfamily protein	extracellular
AT5G07420	Pectin lyase-like superfamily protein	extracellular
AT2G22420	Peroxidase superfamily protein	extracellular
AT2G07040	Leucine-rich repeat protein kinase family protein	extracellular
AT2G28410	transmembrane protein	extracellular
AT3G62880	Mitochondrial import inner membrane translocase subunit Tim17/Tim22/Tim23 family protein	extracellular
AT3G47295	hypothetical protein	extracellular
AT3G22570	Bifunctional inhibitor/lipid-transfer protein/seed storage 2S albumin superfamily protein	extracellular
AT2G21185	transmembrane protein	extracellular
AT5G58600	Pmr5/Cas1p GDSL/SGNH-like acyl-esterase family protein (DUF828)	extracellular
AT3G22070	proline-rich family protein	extracellular
AT5G15802	chaperone	extracellular
AT4G17480	alpha/beta-Hydrolases superfamily protein	extracellular
AT1G54790	GDSL-like Lipase/Acylhydrolase superfamily protein	extracellular
AT3G07320	O-Glycosyl hydrolases family 17 protein	extracellular
AT3G62230	F-box family protein	extracellular
AT2G39530	Uncharacterized protein family (UPF0497)	extracellular
AT2G44290	Bifunctional inhibitor/lipid-transfer protein/seed storage 2S albumin superfamily protein	extracellular
AT1G26940	Cyclophilin-like peptidyl-prolyl cis-trans isomerase family protein	extracellular
AT5G45650	subtilase family protein	extracellular
AT1G52070	Mannose-binding lectin superfamily protein	extracellular
AT5G46890	Bifunctional inhibitor/lipid-transfer protein/seed storage 2S albumin superfamily protein	extracellular
AT3G44280	peptidyl-prolyl cis-trans isomerase G	extracellular
AT5G39580	Peroxidase superfamily protein	extracellular
AT1G62070	hypothetical protein	extracellular
AT5G50830	nuclear polyadenylated RNA-binding protein	extracellular
AT5G57887	transmembrane protein	extracellular
AT2G34700	Pollen Ole e 1 allergen and extensin family protein	extracellular
AT3G62450	DNA mismatch repair protein	extracellular
AT5G18150	Methyltransferase-related protein	extracellular
AT1G28250	transmembrane protein	extracellular
AT1G74520	HVA22 homologue A	extracellular
AT1G04970	lipid-binding serum glycoprotein family protein	extracellular
AT5G06660	transmembrane/coiled-coil protein (Protein of unknown function DUF106%2C transmembrane)	extracellular
AT1G48930	glycosyl hydrolase 9C1	extracellular
AT1G23890	NHL domain-containing protein	extracellular
AT4G12490	Bifunctional inhibitor/lipid-transfer protein/seed storage 2S albumin superfamily protein	extracellular
AT3G14220	GDSL-like Lipase/Acylhydrolase superfamily protein	extracellular
AT5G05030	NEP-interacting protein%2C putative (DUF239)	extracellular
AT5G14920	Gibberellin-regulated family protein	extracellular
AT1G09870	histidine acid phosphatase family protein	extracellular
AT5G46770	hypothetical protein	extracellular
AT5G20630	germin 3	extracellular
AT2G41700	ATP-binding cassette A1	extracellular
AT3G56130	biotin/lipoyl attachment domain-containing protein	extracellular
AT1G65720	transmembrane protein	extracellular
AT4G10280	RmlC-like cupins superfamily protein	extracellular
AT5G50150	NEP-interacting protein%2C putative (DUF239)	extracellular
AT5G25410	transmembrane protein%2C putative (DUF239)	extracellular
AT4G35220	Cyclase family protein	extracellular
AT1G47128	Granulin repeat cysteine protease family protein	extracellular
AT2G04160	Subtilisin-like serine endopeptidase family protein	extracellular
AT1G32410	Vacuolar protein sorting 55 (VPS55) family protein	extracellular
AT3G09390	metallothionein 2A	extracellular
AT1G04680	Pectin lyase-like superfamily protein	extracellular
AT5G56980	cotton fiber protein	extracellular
AT3G18280	Bifunctional inhibitor/lipid-transfer protein/seed storage 2S albumin superfamily protein	extracellular
AT2G38540	lipid transfer protein 1	extracellular
AT3G14840	Leucine-rich repeat transmembrane protein kinase	extracellular
AT4G15750	Plant invertase/pectin methylesterase inhibitor superfamily protein	extracellular
AT3G16530	Legume lectin family protein	extracellular
AT1G61065	1%2C3-beta-glucan synthase component (DUF1218)	extracellular
AT2G44790	uclacyanin 2	extracellular
AT1G47960	cell wall / vacuolar inhibitor of fructosidase 1	extracellular
AT1G17090	transmembrane protein	extracellular
AT3G45010	serine carboxypeptidase-like 48	extracellular
AT4G26010	Peroxidase superfamily protein	extracellular
AT3G16920	chitinase-like protein	extracellular
AT5G65390	arabinogalactan protein 7	extracellular
AT1G07080	Thioredoxin superfamily protein	extracellular
AT5G01800	saposin B domain-containing protein	extracellular
AT1G65900	plant/protein	extracellular
AT4G37450	arabinogalactan protein 18	extracellular
AT5G43680	hypothetical protein	extracellular
AT4G16563	Eukaryotic aspartyl protease family protein	extracellular
AT1G45130	beta-galactosidase 5	extracellular
AT1G24450	Ribonuclease III family protein	extracellular
AT2G15780	Cupredoxin superfamily protein	extracellular
AT2G38860	Class I glutamine amidotransferase-like superfamily protein	extracellular
AT1G75800	Pathogenesis-related thaumatin superfamily protein	extracellular
AT2G02850	plantacyanin	extracellular
AT2G41800	imidazolonepropionase (Protein of unknown function%2C DUF642)	extracellular
AT4G30280	xyloglucan endotransglucosylase/hydrolase 18	extracellular
AT2G33120	synaptobrevin-related protein 1	extracellular
AT5G64080	Bifunctional inhibitor/lipid-transfer protein/seed storage 2S albumin superfamily protein	extracellular
AT5G23820	MD-2-related lipid recognition domain-containing protein	extracellular
AT5G45670	GDSL-like Lipase/Acylhydrolase superfamily protein	extracellular
AT5G67540	Arabinanase/levansucrase/invertase	extracellular
AT1G77350	keratinocyte-associated-like protein	extracellular
AT4G04800	methionine sulfoxide reductase B3	extracellular
AT1G67750	Pectate lyase family protein	extracellular
AT2G22970	serine carboxypeptidase-like 11	extracellular
AT3G20370	TRAF-like family protein	extracellular
AT3G26720	Glycosyl hydrolase family 38 protein	extracellular
AT1G15100	RING-H2 finger A2A	extracellular
AT5G44130	FASCICLIN-like arabinogalactan protein 13 precursor	extracellular
AT4G34180	Cyclase family protein	extracellular
AT1G10380	Putative membrane lipoprotein	extracellular
AT1G19940	glycosyl hydrolase 9B5	extracellular
AT3G61550	RING/U-box superfamily protein	extracellular
AT5G57530	xyloglucan endotransglucosylase/hydrolase 12	extracellular
AT4G22610	Bifunctional inhibitor/lipid-transfer protein/seed storage 2S albumin superfamily protein	extracellular
AT1G32540	lsd one like 1	extracellular
AT3G54400	Eukaryotic aspartyl protease family protein	extracellular
AT2G04690	Pyridoxamine 5'-phosphate oxidase family protein	extracellular
AT2G37640	Barwin-like endoglucanases superfamily protein	extracellular
AT4G27780	acyl-CoA binding protein 2	extracellular
AT1G28610	GDSL-like Lipase/Acylhydrolase superfamily protein	extracellular
AT5G06230	TRICHOME BIREFRINGENCE-LIKE 9	extracellular
AT3G60140	Glycosyl hydrolase superfamily protein	extracellular
AT5G06860	polygalacturonase inhibiting protein 1	extracellular
AT5G56590	O-Glycosyl hydrolases family 17 protein	extracellular
AT4G16260	Glycosyl hydrolase superfamily protein	extracellular
AT2G44210	carboxyl-terminal peptidase (DUF239)	extracellular
AT4G20040	Pectin lyase-like superfamily protein	extracellular
AT2G27190	purple acid phosphatase 12	extracellular
AT1G26570	UDP-glucose dehydrogenase 1	extracellular
AT1G78460	SOUL heme-binding family protein	extracellular
AT3G42950	Pectin lyase-like superfamily protein	extracellular
AT4G27020	inositol-1%2C4%2C5-trisphosphate 5-phosphatase	extracellular
AT1G55570	SKU5 similar 12	extracellular
AT1G05070	transmembrane protein%2C putative (DUF1068)	extracellular
AT4G30290	xyloglucan endotransglucosylase/hydrolase 19	extracellular
AT1G53830	pectin methylesterase 2	extracellular
AT3G51450	Calcium-dependent phosphotriesterase superfamily protein	extracellular
AT3G53850	Uncharacterized protein family (UPF0497)	extracellular
AT1G24265	bZIP transcription factor%2C putative (DUF1664)	extracellular
AT4G21960	Peroxidase superfamily protein	extracellular
AT1G70710	glycosyl hydrolase 9B1	extracellular
AT3G52840	beta-galactosidase 2	extracellular
AT1G78670	gamma-glutamyl hydrolase 3	extracellular
AT5G10770	Eukaryotic aspartyl protease family protein	extracellular
AT3G47670	Plant invertase/pectin methylesterase inhibitor superfamily protein	extracellular
AT4G12960	Gamma interferon responsive lysosomal thiol (GILT) reductase family protein	extracellular
AT3G12610	Leucine-rich repeat (LRR) family protein	extracellular
AT2G22980	serine carboxypeptidase-like 13	extracellular
AT1G60590	Pectin lyase-like superfamily protein	extracellular
AT1G70370	polygalacturonase 2	extracellular
AT4G39640	gamma-glutamyl transpeptidase 1	extracellular
AT3G55850	Amidohydrolase family	extracellular
AT5G42240	serine carboxypeptidase-like 42	extracellular
AT2G17760	Eukaryotic aspartyl protease family protein	extracellular
AT1G10640	Pectin lyase-like superfamily protein	extracellular
AT1G65590	beta-hexosaminidase 3	extracellular
AT2G24280	alpha/beta-Hydrolases superfamily protein	extracellular
AT5G51550	EXORDIUM like 3	extracellular
AT2G10940	Bifunctional inhibitor/lipid-transfer protein/seed storage 2S albumin superfamily protein	extracellular
AT3G16670	Pollen Ole e 1 allergen and extensin family protein	extracellular
AT5G57550	xyloglucan endotransglucosylase/hydrolase 25	extracellular
AT1G25230	Calcineurin-like metallo-phosphoesterase superfamily protein	extracellular
AT2G32810	beta galactosidase 9	extracellular
AT5G19580	glyoxal oxidase-related protein	extracellular
AT1G72990	beta-galactosidase 17	extracellular
AT2G05380	glycine-rich protein 3 short isoform	extracellular
AT3G59010	pectin methylesterase 61	extracellular
AT4G32920	glycine-rich protein	extracellular
AT4G28520	cruciferin 3	extracellular
AT3G19030	transcription initiation factor TFIID subunit 1b-like protein	extracellular
AT2G18360	alpha/beta-Hydrolases superfamily protein	extracellular
AT5G66920	SKU5 similar 17	extracellular
AT1G74460	GDSL-like Lipase/Acylhydrolase superfamily protein	extracellular
AT4G27830	beta glucosidase 10	extracellular
AT4G34260	1%2C2-alpha-L-fucosidase	extracellular
AT3G63470	serine carboxypeptidase-like 40	extracellular
AT3G52790	peptidoglycan-binding LysM domain-containing protein	extracellular
AT1G56320	hypothetical protein	extracellular
AT3G17790	purple acid phosphatase 17	extracellular
AT1G15000	serine carboxypeptidase-like 50	extracellular
AT5G64120	Peroxidase superfamily protein	extracellular
AT4G29690	Alkaline-phosphatase-like family protein	extracellular
AT3G16370	GDSL-like Lipase/Acylhydrolase superfamily protein	extracellular
AT2G04780	FASCICLIN-like arabinoogalactan 7	extracellular
AT4G01700	Chitinase family protein	extracellular
AT1G68560	alpha-xylosidase 1	extracellular
AT2G32380	Transmembrane protein 97%2C Putative	extracellular
AT2G47550	Plant invertase/pectin methylesterase inhibitor superfamily	extracellular
AT2G18030	Peptide methionine sulfoxide reductase family protein	extracellular
AT3G07470	transmembrane protein%2C putative (Protein of unknown function%2C DUF538)	extracellular
AT3G44100	MD-2-related lipid recognition domain-containing protein	extracellular
AT2G18980	Peroxidase superfamily protein	extracellular
AT5G56540	arabinogalactan protein 14	extracellular
AT4G20420	Tapetum specific protein TAP35/TAP44	extracellular
AT5G50030	Plant invertase/pectin methylesterase inhibitor superfamily protein	extracellular
AT5G01870	Bifunctional inhibitor/lipid-transfer protein/seed storage 2S albumin superfamily protein	extracellular
AT3G50570	hydroxyproline-rich glycoprotein family protein	extracellular
AT1G48020	pectin methylesterase inhibitor 1	extracellular
AT5G63225	Carbohydrate-binding X8 domain superfamily protein	extracellular
AT1G56680	Chitinase family protein	extracellular
AT5G38980	transmembrane protein	extracellular
AT5G09480	hydroxyproline-rich glycoprotein family protein	extracellular
AT4G31130	keratin-associated protein (DUF1218)	extracellular
AT4G29030	Putative membrane lipoprotein	extracellular
AT2G15340	glycine-rich protein	extracellular
AT1G26690	emp24/gp25L/p24 family/GOLD family protein	extracellular
AT5G51105	ECA1 gametogenesis family protein (DUF1278)	extracellular
AT1G58170	Disease resistance-responsive (dirigent-like protein) family protein	extracellular
AT2G34870	hydroxyproline-rich glycoprotein family protein	extracellular
AT3G62640	DUF3511 domain protein (DUF3511)	extracellular
AT5G08000	glucan endo-1%2C3-beta-glucosidase-like protein 3	extracellular
AT1G05260	Peroxidase superfamily protein	extracellular
AT3G45230	hydroxyproline-rich glycoprotein family protein	extracellular
AT1G62880	Cornichon family protein	extracellular
AT1G35230	arabinogalactan protein 5	extracellular
AT4G25250	Plant invertase/pectin methylesterase inhibitor superfamily protein	extracellular
AT4G12290	Copper amine oxidase family protein	extracellular
AT1G62810	Copper amine oxidase family protein	extracellular
AT5G19240	Glycoprotein membrane precursor GPI-anchored	extracellular
AT1G20850	xylem cysteine peptidase 2	extracellular
AT3G01700	arabinogalactan protein 11	extracellular
AT1G08845	Ribosomal L18p/L5e family protein	extracellular
AT1G49570	Peroxidase superfamily protein	extracellular
AT3G43670	Copper amine oxidase family protein	extracellular
AT1G26450	Carbohydrate-binding X8 domain superfamily protein	extracellular
AT1G26797	Plant self-incompatibility protein S1 family	extracellular
AT4G17030	expansin-like B1	extracellular
AT5G55132	Defensin-like (DEFL) family protein	extracellular
AT3G02900	Low-density receptor-like protein	extracellular
AT1G43667	Bifunctional inhibitor/lipid-transfer protein/seed storage 2S albumin superfamily protein	extracellular
AT3G58550	Bifunctional inhibitor/lipid-transfer protein/seed storage 2S albumin superfamily protein	extracellular
AT1G70690	Receptor-like protein kinase-related family protein	extracellular
AT4G30020	PA-domain containing subtilase family protein	extracellular
AT2G43580	Chitinase family protein	extracellular
AT4G16120	COBRA-like protein-7 precursor	extracellular
AT4G23390	NEP-interacting protein%2C putative (DUF239)	extracellular
AT1G71250	GDSL-like Lipase/Acylhydrolase superfamily protein	extracellular
AT1G55560	SKU5 similar 14	extracellular
AT1G23340	carboxyl-terminal proteinase%2C putative (DUF239)	extracellular
AT5G18910	Protein kinase superfamily protein	extracellular
AT5G14450	GDSL-like Lipase/Acylhydrolase superfamily protein	extracellular
AT3G05610	Plant invertase/pectin methylesterase inhibitor superfamily	extracellular
AT3G07830	Pectin lyase-like superfamily protein	extracellular
AT1G64670	alpha/beta-Hydrolases superfamily protein	extracellular
AT3G48230	carboxyl-terminal peptidase (DUF239)	extracellular
AT4G39610	MIZU-KUSSEI-like protein (Protein of unknown function%2C DUF617)	extracellular
AT1G76250	transmembrane protein	extracellular
AT5G26700	RmlC-like cupins superfamily protein	extracellular
AT3G53980	Bifunctional inhibitor/lipid-transfer protein/seed storage 2S albumin superfamily protein	extracellular
AT5G64100	Peroxidase superfamily protein	extracellular
AT2G44300	Bifunctional inhibitor/lipid-transfer protein/seed storage 2S albumin superfamily protein	extracellular
AT3G05370	receptor like protein 31	extracellular
AT1G25275	thionin-like protein	extracellular
AT5G39320	UDP-glucose 6-dehydrogenase family protein	extracellular
AT3G05990	Leucine-rich repeat (LRR) family protein	extracellular
AT5G47550	Cystatin/monellin superfamily protein	extracellular
AT2G16385	aspartate carbamoyltransferase	extracellular
AT5G65660	hydroxyproline-rich glycoprotein family protein	extracellular
AT3G06035	Glycoprotein membrane precursor GPI-anchored	extracellular
AT3G54085	Yos1-like protein	extracellular
AT3G45160	Putative membrane lipoprotein	extracellular
AT1G59560	E3 Ubiquitin ligase family protein	extracellular
AT1G20030	Pathogenesis-related thaumatin superfamily protein	extracellular
AT3G49750	receptor like protein 44	extracellular
AT1G17285	transmembrane protein	extracellular
AT2G21140	proline-rich protein 2	extracellular
AT1G47310	signal peptidase I	extracellular
AT1G20130	GDSL-like Lipase/Acylhydrolase superfamily protein	extracellular
AT3G44990	xyloglucan endo-transglycosylase-related 8	extracellular
AT3G27200	Cupredoxin superfamily protein	extracellular
AT2G28790	Pathogenesis-related thaumatin superfamily protein	extracellular
AT5G57625	CAP (Cysteine-rich secretory proteins%2C Antigen 5%2C and Pathogenesis-related 1 protein) superfamily protein	extracellular
AT3G52820	purple acid phosphatase 22	extracellular
AT5G57920	early nodulin-like protein 10	extracellular
AT3G49220	Plant invertase/pectin methylesterase inhibitor superfamily	extracellular
AT1G24267	bZIP transcription factor%2C putative (DUF1664)	extracellular
AT3G13845	transmembrane protein	extracellular
AT5G25460	transmembrane protein%2C putative (Protein of unknown function%2C DUF642)	extracellular
AT5G19740	Peptidase M28 family protein	extracellular
AT5G50560	transmembrane protein%2C putative (DUF 3339)	extracellular
AT5G49270	COBRA-like extracellular glycosyl-phosphatidyl inositol-anchored protein family	extracellular
AT1G70550	NEP-interacting protein%2C putative (DUF239)	extracellular
AT3G12180	Cornichon family protein	extracellular
AT5G19230	Glycoprotein membrane precursor GPI-anchored	extracellular
AT5G42500	Disease resistance-responsive (dirigent-like protein) family protein	extracellular
AT3G24020	Disease resistance-responsive (dirigent-like protein) family protein	extracellular
AT1G64385	transmembrane protein	extracellular
AT5G66460	Glycosyl hydrolase superfamily protein	extracellular
AT5G24830	Tetratricopeptide repeat (TPR)-like superfamily protein	extracellular
AT4G12880	early nodulin-like protein 19	extracellular
AT1G48440	B-cell receptor-associated 31-like protein	extracellular
AT2G35860	FASCICLIN-like arabinogalactan protein 16 precursor	extracellular
AT5G66390	Peroxidase superfamily protein	extracellular
AT5G54870	inositol-1%2C4%2C5-trisphosphate 5-phosphatase	extracellular
AT5G47000	Peroxidase superfamily protein	extracellular
AT4G22010	SKU5 similar 4	extracellular
AT2G34810	FAD-binding Berberine family protein	extracellular
AT2G01850	endoxyloglucan transferase A3	extracellular
AT2G16630	Pollen Ole e 1 allergen and extensin family protein	extracellular
AT5G25610	BURP domain-containing protein	extracellular
AT4G11650	osmotin 34	extracellular
AT5G43460	HR-like lesion-inducing protein-like protein	extracellular
AT5G07475	Cupredoxin superfamily protein	extracellular
AT5G25910	receptor like protein 52	extracellular
AT1G58225	hypothetical protein	extracellular
AT1G02900	rapid alkalinization factor 1	extracellular
AT5G19860	transmembrane protein%2C putative (Protein of unknown function%2C DUF538)	extracellular
AT3G20570	early nodulin-like protein 9	extracellular
AT4G11190	Disease resistance-responsive (dirigent-like protein) family protein	extracellular
AT1G32960	Subtilase family protein	extracellular
AT2G43590	Chitinase family protein	extracellular
AT1G17820	testis-expressed sequence 2-like protein (DUF2404)	extracellular
AT4G33840	Glycosyl hydrolase family 10 protein	extracellular
AT1G16340	Aldolase superfamily protein	extracellular
AT5G63810	beta-galactosidase 10	extracellular
AT1G14420	Pectate lyase family protein	extracellular
AT2G14690	Glycosyl hydrolase superfamily protein	extracellular
AT4G18990	xyloglucan endotransglucosylase/hydrolase 29	extracellular
AT3G43740	Leucine-rich repeat (LRR) family protein	extracellular
AT3G47300	SELT-like protein precursor	extracellular
AT4G17483	alpha/beta-Hydrolases superfamily protein	extracellular
AT3G54420	homolog of carrot EP3-3 chitinase	extracellular
AT2G26370	MD-2-related lipid recognition domain-containing protein	extracellular
AT4G24890	purple acid phosphatase 24	extracellular
AT4G22230	defensin-like protein	extracellular
AT3G28200	Peroxidase superfamily protein	extracellular
AT3G55430	O-Glycosyl hydrolases family 17 protein	extracellular
AT3G60340	alpha/beta-Hydrolases superfamily protein	extracellular
AT4G27400	Late embryogenesis abundant (LEA) protein-like protein	extracellular
AT5G42370	Calcineurin-like metallo-phosphoesterase superfamily protein	extracellular
AT4G37530	Peroxidase superfamily protein	extracellular
AT1G14700	purple acid phosphatase 3	extracellular
AT3G18490	Eukaryotic aspartyl protease family protein	extracellular
AT4G02330	Plant invertase/pectin methylesterase inhibitor superfamily	extracellular
AT4G38770	proline-rich protein 4	extracellular
AT2G33050	receptor like protein 26	extracellular
AT3G55260	beta-hexosaminidase 1	extracellular
AT4G30610	alpha/beta-Hydrolases superfamily protein	extracellular
AT2G34060	Peroxidase superfamily protein	extracellular
AT1G09750	Eukaryotic aspartyl protease family protein	extracellular
AT4G18510	CLAVATA3/ESR-related 2	extracellular
AT5G10310	EPIDERMAL PATTERNING FACTOR-like protein	extracellular
AT5G40020	Pathogenesis-related thaumatin superfamily protein	extracellular
AT5G02690	hypothetical protein	extracellular
AT4G16140	proline-rich family protein	extracellular
AT2G46750	D-arabinono-1%2C4-lactone oxidase family protein	extracellular
AT1G45015	MD-2-related lipid recognition domain-containing protein	extracellular
AT1G75810	transmembrane protein	extracellular
AT5G62200	Embryo-specific protein 3%2C (ATS3)	extracellular
AT4G21720	defensin-like protein	extracellular
AT3G15370	expansin 12	extracellular
AT4G12360	Bifunctional inhibitor/lipid-transfer protein/seed storage 2S albumin superfamily protein	extracellular
AT2G23440	transmembrane protein	extracellular
AT4G25790	CAP (Cysteine-rich secretory proteins%2C Antigen 5%2C and Pathogenesis-related 1 protein) superfamily protein	extracellular
AT1G16950	transmembrane protein	extracellular
AT2G04430	nudix hydrolase homolog 5	extracellular
AT4G28160	hydroxyproline-rich glycoprotein family protein	extracellular
AT4G22235	defensin-like protein	extracellular
AT4G28280	LORELEI-LIKE-GPI ANCHORED PROTEIN 3	extracellular
AT2G42990	GDSL-like Lipase/Acylhydrolase superfamily protein	extracellular
AT3G50760	galacturonosyltransferase-like 2	extracellular
AT3G24982	receptor like protein 40	extracellular
AT5G18690	arabinogalactan protein 25	extracellular
AT2G32280	GPI inositol-deacylase C%2C putative (DUF1218)	extracellular
AT1G73965	CLAVATA3/ESR-RELATED 13	extracellular
AT3G07580	hypothetical protein	extracellular
AT4G18596	Pollen Ole e 1 allergen and extensin family protein	extracellular
AT4G38420	SKU5 similar 9	extracellular
AT5G59320	lipid transfer protein 3	extracellular
AT1G77370	Glutaredoxin family protein	extracellular
AT4G33710	CAP (Cysteine-rich secretory proteins%2C Antigen 5%2C and Pathogenesis-related 1 protein) superfamily protein	extracellular
AT1G22750	transmembrane protein	extracellular
AT4G30996	ubiquitin-associated protein (DUF1068)	extracellular
AT3G01730	transmembrane protein	extracellular
AT4G32490	early nodulin-like protein 4	extracellular
AT2G38080	Laccase/Diphenol oxidase family protein	extracellular
AT2G47930	arabinogalactan protein 26	extracellular
AT5G55290	ATPase%2C V0 complex%2C subunit E	extracellular
AT2G47010	calcium/calcium/calmodulin-dependent Serine/Threonine-kinase	extracellular
AT2G41280	late embryogenesis abundant protein (M10) / LEA protein M10	extracellular
AT2G45470	FASCICLIN-like arabinogalactan protein 8	extracellular
AT5G11720	Glycosyl hydrolases family 31 protein	extracellular
AT5G54830	DOMON domain-containing protein / dopamine beta-monooxygenase N-terminal domain-containing protein	extracellular
AT1G71950	Proteinase inhibitor%2C propeptide	extracellular
AT2G22510	hydroxyproline-rich glycoprotein family protein	extracellular
AT1G12390	Cornichon family protein	extracellular
AT5G03170	FASCICLIN-like arabinogalactan-protein 11	extracellular
AT5G19280	kinase associated protein phosphatase	extracellular
AT4G10960	UDP-D-glucose/UDP-D-galactose 4-epimerase 5	extracellular
AT5G15230	GAST1 protein homolog 4	extracellular
AT4G21620	glycine-rich protein	extracellular
AT2G43510	trypsin inhibitor protein 1	extracellular
AT4G08685	Pollen Ole e 1 allergen and extensin family protein	extracellular
AT5G17190	B-cell receptor-associated-like protein	extracellular
AT1G66180	Eukaryotic aspartyl protease family protein	extracellular
AT3G22620	Bifunctional inhibitor/lipid-transfer protein/seed storage 2S albumin superfamily protein	extracellular
AT4G22214	Defensin-like (DEFL) family protein	extracellular
AT2G35150	EXORDIUM like 7	extracellular
AT3G01230	splicing regulatory glutamine/lysine-rich-like protein	extracellular
AT2G22860	phytosulfokine 2 precursor	extracellular
AT1G27710	Glycine-rich protein family	extracellular
AT3G20220	SAUR-like auxin-responsive protein family	extracellular
AT2G38900	Serine protease inhibitor%2C potato inhibitor I-type family protein	extracellular
AT5G58400	Peroxidase superfamily protein	extracellular
AT1G04660	glycine-rich protein	extracellular
AT4G27170	seed storage albumin 4	extracellular
AT3G11530	Vacuolar protein sorting 55 (VPS55) family protein	extracellular
AT2G42390	kinase C substrate%2C heavy chain-like protein	extracellular
AT5G65730	xyloglucan endotransglucosylase/hydrolase 6	extracellular
AT4G02290	glycosyl hydrolase 9B13	extracellular
AT5G06730	Peroxidase superfamily protein	extracellular
AT4G22212	defensin-like protein	extracellular
AT5G54855	Pollen Ole e 1 allergen and extensin family protein	extracellular
AT5G11740	arabinogalactan protein 15	extracellular
AT5G58650	plant peptide containing sulfated tyrosine 1	extracellular
AT3G13175	transmembrane protein	extracellular
AT1G26850	S-adenosyl-L-methionine-dependent methyltransferases superfamily protein	extracellular
AT1G02305	Cysteine proteinases superfamily protein	extracellular
AT3G59930	defensin-like protein	extracellular
AT1G67865	hypothetical protein	extracellular
AT5G64310	arabinogalactan protein 1	extracellular
AT5G58840	Subtilase family protein	extracellular
AT5G10430	arabinogalactan protein 4	extracellular
AT1G78040	Pollen Ole e 1 allergen and extensin family protein	extracellular
AT4G38650	Glycosyl hydrolase family 10 protein	extracellular
AT3G02210	COBRA-like protein 1 precursor	extracellular
AT2G41420	proline-rich family protein	extracellular
AT1G71950	Proteinase inhibitor%2C propeptide	extracellular
AT5G63500	transmembrane protein%2C putative (DUF 3339)	extracellular
AT4G29270	HAD superfamily%2C subfamily IIIB acid phosphatase	extracellular
AT1G20190	expansin 11	extracellular
AT2G40880	cystatin A	extracellular
AT1G30730	FAD-binding Berberine family protein	extracellular
AT2G33570	glycosyltransferase family protein (DUF23)	extracellular
AT1G03440	Leucine-rich repeat (LRR) family protein	extracellular
AT1G03230	Eukaryotic aspartyl protease family protein	extracellular
AT1G62980	expansin A18	extracellular
AT1G58270	TRAF-like family protein	extracellular
AT1G07135	glycine-rich protein	extracellular
AT1G15370	SNARE-like superfamily protein	extracellular
AT1G22500	RING/U-box superfamily protein	extracellular
AT4G22580	Exostosin family protein	extracellular
AT5G40980	AT.I.24-6 protein%2C putative (DUF 3339)	extracellular
AT1G64760	O-Glycosyl hydrolases family 17 protein	extracellular
AT2G22620	Rhamnogalacturonate lyase family protein	extracellular
AT4G33355	Bifunctional inhibitor/lipid-transfer protein/seed storage 2S albumin superfamily protein	extracellular
AT1G49750	Leucine-rich repeat (LRR) family protein	extracellular
AT4G33550	Bifunctional inhibitor/lipid-transfer protein/seed storage 2S albumin superfamily protein	extracellular
AT3G52130	Bifunctional inhibitor/lipid-transfer protein/seed storage 2S albumin superfamily protein	extracellular
AT2G33775	ralf-like 19	extracellular
AT1G64640	early nodulin-like protein 8	extracellular
AT2G24040	Low temperature and salt responsive protein family	extracellular
AT5G38610	Plant invertase/pectin methylesterase inhibitor superfamily protein	extracellular
AT3G56610	prolamin-like protein	extracellular
AT2G27385	Pollen Ole e 1 allergen and extensin family protein	extracellular
AT4G28365	early nodulin-like protein 3	extracellular
AT1G30800	Fasciclin-like arabinogalactan family protein	extracellular
AT2G26850	F-box family protein	extracellular
AT3G15350	Core-2/I-branching beta-1%2C6-N-acetylglucosaminyltransferase family protein	extracellular
AT4G34600	transmembrane protein	extracellular
AT2G31081	CLAVATA3/ESR-RELATED 4	extracellular
AT2G26695	Ran BP2/NZF zinc finger-like superfamily protein	extracellular
AT5G50565	hypothetical protein	extracellular
AT5G19250	Glycoprotein membrane precursor GPI-anchored	extracellular
AT5G63140	purple acid phosphatase 29	extracellular
AT4G16165	Carbohydrate-binding X8 domain superfamily protein	extracellular
AT5G15490	UDP-glucose 6-dehydrogenase family protein	extracellular
AT5G50050	Plant invertase/pectin methylesterase inhibitor superfamily protein	extracellular
AT2G04025	root meristem growth factor	extracellular
AT3G21730	Dihydroneopterin aldolase	extracellular
AT3G23470	Cyclopropane-fatty-acyl-phospholipid synthase	extracellular
AT2G30010	TRICHOME BIREFRINGENCE-LIKE 45	extracellular
AT4G15735	SCR-like 10	extracellular
AT4G21310	transmembrane protein%2C putative (DUF1218)	extracellular
AT5G54010	UDP-Glycosyltransferase superfamily protein	extracellular
AT2G35000	RING/U-box superfamily protein	extracellular
AT5G53180	polypyrimidine tract-binding protein 2	extracellular
AT5G20740	Plant invertase/pectin methylesterase inhibitor superfamily protein	extracellular
AT4G14130	xyloglucan endotransglucosylase/hydrolase 15	extracellular
AT5G22850	Eukaryotic aspartyl protease family protein	extracellular
AT1G21880	lysm domain GPI-anchored protein 1 precursor	extracellular
AT2G33790	arabinogalactan protein 30	extracellular
AT1G66870	Carbohydrate-binding X8 domain superfamily protein	extracellular
AT2G23820	Metal-dependent phosphohydrolase	extracellular
AT1G26390	FAD-binding Berberine family protein	extracellular
AT2G03505	Carbohydrate-binding X8 domain superfamily protein	extracellular
AT4G09090	Carbohydrate-binding X8 domain superfamily protein	extracellular
AT2G03720	Adenine nucleotide alpha hydrolases-like superfamily protein	extracellular
AT2G19990	pathogenesis-related protein-1-like protein	extracellular
AT3G05490	ralf-like 22	extracellular
AT5G03345	membrane magnesium transporter-like protein	extracellular
AT3G22210	transmembrane protein	extracellular
AT1G51250	Plant self-incompatibility protein S1 family	extracellular
AT2G34585	transmembrane protein	extracellular
AT5G05960	Bifunctional inhibitor/lipid-transfer protein/seed storage 2S albumin superfamily protein	extracellular
AT4G30450	glycine-rich protein	extracellular
AT2G15050	lipid transfer protein	extracellular
AT5G17610	hypothetical protein	extracellular
AT5G64816	thionin-like protein	extracellular
AT2G39780	ribonuclease 2	extracellular
AT1G61563	ralf-like 8	extracellular
AT1G59970	Matrixin family protein	extracellular
AT2G25570	binding protein	extracellular
AT1G07795	forkhead box protein G1	extracellular
AT4G14010	ralf-like 32	extracellular
AT1G18980	RmlC-like cupins superfamily protein	extracellular
AT3G04700	carboxylate clamp-TPR protein (DUF1685)	extracellular
AT5G24105	arabinogalactan protein 41	extracellular
AT1G23205	Plant invertase/pectin methylesterase inhibitor superfamily protein	extracellular
AT5G65760	Serine carboxypeptidase S28 family protein	extracellular
AT1G31335	transmembrane protein	extracellular
AT5G44575	hypothetical protein	extracellular
AT1G68765	Putative membrane lipoprotein	extracellular
AT3G48580	xyloglucan endotransglucosylase/hydrolase 11	extracellular
AT4G27654	transmembrane protein	extracellular
AT5G21020	transmembrane protein	extracellular
AT5G22020	Calcium-dependent phosphotriesterase superfamily protein	extracellular
AT1G06980	6%2C7-dimethyl-8-ribityllumazine synthase	extracellular
AT3G52480	transmembrane protein	extracellular
AT5G59305	CLAVATA 3/ESR (CLE)-like protein	extracellular
AT4G21590	endonuclease 3	extracellular
AT3G13435	transmembrane protein	extracellular
AT3G15395	HrpN-interacting protein from malus protein	extracellular
AT2G39040	Peroxidase superfamily protein	extracellular
AT3G51590	lipid transfer protein 12	extracellular
AT5G01075	Glycosyl hydrolase family 35 protein	extracellular
AT5G48070	xyloglucan endotransglucosylase/hydrolase 20	extracellular
AT1G71380	cellulase 3	extracellular
AT4G12890	Gamma interferon responsive lysosomal thiol (GILT) reductase family protein	extracellular
AT3G24225	CLAVATA3/ESR-RELATED 19	extracellular
AT2G01880	purple acid phosphatase 7	extracellular
AT2G41905	transmembrane protein	extracellular
AT5G55180	O-Glycosyl hydrolases family 17 protein	extracellular
AT2G24693	Protein of unknown function (PD694200)	extracellular
AT1G72645	transmembrane protein	extracellular
AT1G55360	tRNA-splicing ligase (DUF239)	extracellular
AT1G80640	Protein kinase superfamily protein	extracellular
AT3G06360	arabinogalactan protein 27	extracellular
AT4G11290	Peroxidase superfamily protein	extracellular
AT5G48175	transmembrane protein	extracellular
AT3G20865	arabinogalactan protein 40	extracellular
AT5G63250	Carbohydrate-binding X8 domain superfamily protein	extracellular
AT1G64810	APO RNA-binding protein (DUF794)	extracellular
AT3G57690	arabinogalactan protein 23	extracellular
AT1G44820	Peptidase M20/M25/M40 family protein	extracellular
AT1G12845	transmembrane protein	extracellular
AT3G28840	hypothetical protein (DUF1216)	extracellular
AT5G50590	hydroxysteroid dehydrogenase 4	extracellular
AT2G02140	low-molecular-weight cysteine-rich 72	extracellular
AT1G23210	glycosyl hydrolase 9B6	extracellular
AT5G44565	transmembrane protein	extracellular
AT1G24520	homolog of Brassica campestris pollen protein 1	extracellular
AT4G35430	hypothetical protein	extracellular
AT4G30993	Calcineurin-like metallo-phosphoesterase superfamily protein	extracellular
AT4G19810	Glycosyl hydrolase family protein with chitinase insertion domain-containing protein	extracellular
AT2G01175	transmembrane protein	extracellular
AT5G65580	transmembrane protein	extracellular
AT2G40935	PLAC8 family protein	extracellular
AT3G09540	Pectin lyase-like superfamily protein	extracellular
AT3G03430	Calcium-binding EF-hand family protein	extracellular
AT1G61667	serine protease%2C putative (Protein of unknown function%2C DUF538)	extracellular
AT2G42930	Carbohydrate-binding X8 domain superfamily protein	extracellular
AT4G07515	ECA1 gametogenesis family protein (DUF784)	extracellular
AT1G73550	Bifunctional inhibitor/lipid-transfer protein/seed storage 2S albumin superfamily protein	extracellular
AT5G48430	Eukaryotic aspartyl protease family protein	extracellular
AT5G61660	glycine-rich protein	extracellular
AT1G75030	thaumatin-like protein 3	extracellular
AT3G05870	anaphase-promoting complex/cyclosome 11	extracellular
AT5G22410	root hair specific 18	extracellular
AT4G22640	Bifunctional inhibitor/lipid-transfer protein/seed storage 2S albumin superfamily protein	extracellular
AT1G22900	Disease resistance-responsive (dirigent-like protein) family protein	extracellular
AT2G40880	cystatin A	extracellular
AT5G12880	proline-rich family protein	extracellular
AT1G02405	proline-rich family protein	extracellular
AT1G23050	hydroxyproline-rich glycoprotein family protein	extracellular
AT5G56870	beta-galactosidase 4	extracellular
AT1G35430	transmembrane protein	extracellular
AT4G19410	Pectinacetylesterase family protein	extracellular
AT1G08500	early nodulin-like protein 18	extracellular
AT5G02260	expansin A9	extracellular
AT5G62350	Plant invertase/pectin methylesterase inhibitor superfamily protein	extracellular
AT5G24780	vegetative storage protein 1	extracellular
AT1G02816	pectinesterase (Protein of unknown function%2C DUF538)	extracellular
AT4G27140	seed storage albumin 1	extracellular
AT4G28050	tetraspanin7	extracellular
AT5G62630	hipl2 protein precursor	extracellular
AT4G38260	transport/golgi organization-like protein (DUF833)	extracellular
AT5G09440	EXORDIUM like 4	extracellular
AT3G01190	Peroxidase superfamily protein	extracellular
AT2G33850	E6-like protein	extracellular
AT2G38530	lipid transfer protein 2	extracellular
AT1G72610	germin-like protein 1	extracellular
AT5G03260	laccase 11	extracellular
AT3G13520	arabinogalactan protein 12	extracellular
AT4G25810	xyloglucan endotransglycosylase 6	extracellular
AT3G20500	purple acid phosphatase 18	extracellular
AT4G08950	Phosphate-responsive 1 family protein	extracellular
AT4G12390	pectin methylesterase inhibitor 1	extracellular
AT3G62710	Glycosyl hydrolase family protein	extracellular
AT1G17860	Kunitz family trypsin and protease inhibitor protein	extracellular
AT5G44020	HAD superfamily%2C subfamily IIIB acid phosphatase	extracellular
AT3G54260	TRICHOME BIREFRINGENCE-LIKE 36	extracellular
AT3G12500	basic chitinase	extracellular
AT4G25900	Galactose mutarotase-like superfamily protein	extracellular
AT2G05520	glycine-rich protein 3	extracellular
AT1G78820	D-mannose binding lectin protein with Apple-like carbohydrate-binding domain-containing protein	extracellular
AT3G08770	lipid transfer protein 6	extracellular
AT4G37520	Peroxidase superfamily protein	extracellular
AT3G18470	PLAC8 family protein	extracellular
AT5G63800	Glycosyl hydrolase family 35 protein	extracellular
AT3G26430	GDSL-like Lipase/Acylhydrolase superfamily protein	extracellular
AT3G52720	alpha carbonic anhydrase 1	extracellular
AT2G40280	S-adenosyl-L-methionine-dependent methyltransferases superfamily protein	extracellular
AT1G54010	GDSL-like Lipase/Acylhydrolase superfamily protein	extracellular
AT2G22470	arabinogalactan protein 2	extracellular
AT5G23870	Pectinacetylesterase family protein	extracellular
AT2G39700	expansin A4	extracellular
AT2G06850	xyloglucan endotransglucosylase/hydrolase 4	extracellular
AT3G61980	serine protease inhibitor%2C Kazal-type family protein	extracellular
AT3G14040	Pectin lyase-like superfamily protein	extracellular
AT2G38080	Laccase/Diphenol oxidase family protein	extracellular
AT3G19390	Granulin repeat cysteine protease family protein	extracellular
AT3G21770	Peroxidase superfamily protein	extracellular
AT3G54040	PAR1 protein	extracellular
AT2G02990	ribonuclease 1	extracellular
AT2G33120	synaptobrevin-related protein 1	extracellular
AT2G43610	Chitinase family protein	extracellular
AT1G49740	PLC-like phosphodiesterases superfamily protein	extracellular
AT5G24770	vegetative storage protein 2	extracellular
AT4G26790	GDSL-like Lipase/Acylhydrolase superfamily protein	extracellular
AT4G13580	Disease resistance-responsive (dirigent-like protein) family protein	extracellular
AT4G23820	Pectin lyase-like superfamily protein	extracellular
AT1G41830	SKU5-similar 6	extracellular
AT1G07720	3-ketoacyl-CoA synthase 3	extracellular
AT5G63910	farnesylcysteine lyase	extracellular
AT5G21090	Leucine-rich repeat (LRR) family protein	extracellular
AT1G79680	WALL ASSOCIATED KINASE (WAK)-LIKE 10	extracellular
AT4G21650	Subtilase family protein	extracellular
AT1G31580	ECS1	extracellular
AT5G66590	CAP (Cysteine-rich secretory proteins%2C Antigen 5%2C and Pathogenesis-related 1 protein) superfamily protein	extracellular
AT5G47350	alpha/beta-Hydrolases superfamily protein	extracellular
AT3G61990	S-adenosyl-L-methionine-dependent methyltransferases superfamily protein	extracellular
AT4G37800	xyloglucan endotransglucosylase/hydrolase 7	extracellular
AT1G08210	Eukaryotic aspartyl protease family protein	extracellular
AT2G36325	GDSL-like Lipase/Acylhydrolase superfamily protein	extracellular
AT1G27950	glycosylphosphatidylinositol-anchored lipid protein transfer 1	extracellular
AT3G57260	beta-1%2C3-glucanase 2	extracellular
AT5G36180	serine carboxypeptidase-like 1	extracellular
AT3G06770	Pectin lyase-like superfamily protein	extracellular
AT1G49500	transcription initiation factor TFIID subunit 1b-like protein	extracellular
AT2G23540	GDSL-like Lipase/Acylhydrolase superfamily protein	extracellular
AT4G12870	Gamma interferon responsive lysosomal thiol (GILT) reductase family protein	extracellular
AT1G25510	Eukaryotic aspartyl protease family protein	extracellular
AT1G76520	Auxin efflux carrier family protein	extracellular
AT5G40970	hypothetical protein (DUF 3339)	extracellular
AT4G26140	beta-galactosidase 12	extracellular
AT5G13980	Glycosyl hydrolase family 38 protein	extracellular
AT5G59100	Subtilisin-like serine endopeptidase family protein	extracellular
AT3G59080	Eukaryotic aspartyl protease family protein	extracellular
AT1G33811	GDSL-like Lipase/Acylhydrolase superfamily protein	extracellular
AT3G07460	transmembrane protein%2C putative (Protein of unknown function%2C DUF538)	extracellular
AT4G12910	serine carboxypeptidase-like 20	extracellular
AT1G75750	GAST1 protein homolog 1	extracellular
AT4G08770	Peroxidase superfamily protein	extracellular
AT1G13380	sodium/hydrogen exchanger (DUF1218)	extracellular
AT1G76160	SKU5 similar 5	extracellular
AT4G26710	ATPase%2C V0 complex%2C subunit E	extracellular
AT5G44390	FAD-binding Berberine family protein	extracellular
AT5G37540	Eukaryotic aspartyl protease family protein	extracellular
AT3G04720	pathogenesis-related 4	extracellular
AT3G18050	GPI-anchored protein	extracellular
AT1G30080	Glycosyl hydrolase superfamily protein	extracellular
AT5G59090	subtilase 4.12	extracellular
AT4G30140	GDSL-like Lipase/Acylhydrolase superfamily protein	extracellular
AT1G73260	kunitz trypsin inhibitor 1	extracellular
AT4G11310	Papain family cysteine protease	extracellular
AT2G47030	Plant invertase/pectin methylesterase inhibitor superfamily	extracellular
AT5G44580	transmembrane protein	extracellular
AT3G22530	heat shock protein	extracellular
AT1G20225	Thioredoxin superfamily protein	extracellular
AT1G77480	Eukaryotic aspartyl protease family protein	extracellular
AT4G01610	Cysteine proteinases superfamily protein	extracellular
AT3G12145	Leucine-rich repeat (LRR) family protein	extracellular
AT3G48140	B12D protein	extracellular
AT5G67380	casein kinase alpha 1	extracellular
AT5G13500	Hyp O-arabinosyltransferase-like protein	extracellular
AT4G12470	azelaic acid induced 1	extracellular
AT5G61240	Leucine-rich repeat (LRR) family protein	extracellular
AT4G03210	xyloglucan endotransglucosylase/hydrolase 9	extracellular
AT2G38390	Peroxidase superfamily protein	extracellular
AT4G14080	O-Glycosyl hydrolases family 17 protein	extracellular
AT3G52105	DIS3-exonuclease-like protein	extracellular
AT4G18340	Glycosyl hydrolase superfamily protein	extracellular
AT1G13750	Purple acid phosphatases superfamily protein	extracellular
AT1G01750	actin depolymerizing factor 11	extracellular
AT5G56170	LORELEI-LIKE-GPI-ANCHORED PROTEIN 1	extracellular
AT5G39160	RmlC-like cupins superfamily protein	extracellular
AT5G57140	purple acid phosphatase 28	extracellular
AT4G38770	proline-rich protein 4	extracellular
AT1G02310	Glycosyl hydrolase superfamily protein	extracellular
AT2G06925	Phospholipase A2 family protein	extracellular
AT1G47600	beta glucosidase 34	extracellular
AT1G73260	kunitz trypsin inhibitor 1	extracellular
AT4G31840	early nodulin-like protein 15	extracellular
AT3G57790	Pectin lyase-like superfamily protein	extracellular
AT5G39130	RmlC-like cupins superfamily protein	extracellular
AT5G21100	Plant L-ascorbate oxidase	extracellular
AT4G25820	xyloglucan endotransglucosylase/hydrolase 14	extracellular
AT5G64110	Peroxidase superfamily protein	extracellular
AT2G18150	Peroxidase superfamily protein	extracellular
AT1G58270	TRAF-like family protein	extracellular
AT2G28950	expansin A6	extracellular
AT1G55330	arabinogalactan protein 21	extracellular
AT5G23400	Leucine-rich repeat (LRR) family protein	extracellular
AT2G43570	chitinase	extracellular
AT5G16380	autophagy-like protein%2C putative (Protein of unknown function%2C DUF538)	extracellular
AT1G47128	Granulin repeat cysteine protease family protein	extracellular
AT2G14610	pathogenesis-related protein 1	extracellular
AT5G52390	PAR1 protein	extracellular
AT5G66330	Leucine-rich repeat (LRR) family protein	extracellular
AT5G10760	Eukaryotic aspartyl protease family protein	extracellular
AT2G34930	disease resistance family protein / LRR family protein	extracellular
AT3G32980	Peroxidase superfamily protein	extracellular
AT5G01720	RNI-like superfamily protein	extracellular
AT1G10190	NEP-interacting protein%2C putative (DUF239)	extracellular
AT2G18660	plant natriuretic peptide A	extracellular
AT2G45310	UDP-D-glucuronate 4-epimerase 4	extracellular
AT1G32940	Subtilase family protein	extracellular
AT1G13910	Leucine-rich repeat (LRR) family protein	extracellular
AT3G21190	O-fucosyltransferase family protein	extracellular
AT2G41810	imidazolonepropionase (Protein of unknown function%2C DUF642)	extracellular
AT2G20465	Molecular chaperone Hsp40/DnaJ family protein	extracellular
AT5G09760	Plant invertase/pectin methylesterase inhibitor superfamily	extracellular
AT5G59350	transmembrane protein	extracellular
AT5G26000	thioglucoside glucohydrolase 1	extracellular
AT4G20800	FAD-binding Berberine family protein	extracellular
AT1G62240	hypothetical protein	extracellular
AT1G01725	adenylosuccinate synthetase	extracellular
AT1G71695	Peroxidase superfamily protein	extracellular
AT1G02000	UDP-D-glucuronate 4-epimerase 2	extracellular
AT1G05850	Chitinase family protein	extracellular
AT3G13510	carboxyl-terminal peptidase%2C putative (DUF239)	extracellular
AT5G14380	arabinogalactan protein 6	extracellular
AT1G54020	GDSL-like Lipase/Acylhydrolase superfamily protein	extracellular
AT3G14067	Subtilase family protein	extracellular
AT1G31710	Copper amine oxidase family protein	extracellular
AT4G24230	acyl-CoA-binding domain 3	extracellular
AT5G67090	Subtilisin-like serine endopeptidase family protein	extracellular
AT5G38180	Bifunctional inhibitor/lipid-transfer protein/seed storage 2S albumin superfamily protein	extracellular
AT3G12203	serine carboxypeptidase-like 17	extracellular
AT4G07820	CAP (Cysteine-rich secretory proteins%2C Antigen 5%2C and Pathogenesis-related 1 protein) superfamily protein	extracellular
AT4G39650	gamma-glutamyl transpeptidase 2	extracellular
AT2G20700	LORELEI-LIKE-GPI ANCHORED PROTEIN 2	extracellular
AT1G19320	Pathogenesis-related thaumatin superfamily protein	extracellular
AT2G02490	transmembrane protein	extracellular
AT1G62790	Bifunctional inhibitor/lipid-transfer protein/seed storage 2S albumin superfamily protein	extracellular
AT5G62150	peptidoglycan-binding LysM domain-containing protein	extracellular
AT3G43110	transmembrane protein	extracellular
AT1G02360	Chitinase family protein	extracellular
AT2G28040	Eukaryotic aspartyl protease family protein	extracellular
AT3G11640	transmembrane protein	extracellular
AT3G22820	allergen-like protein	extracellular
AT2G19580	tetraspanin2	extracellular
AT3G58130	N-acetylglucosaminylphosphatidylinositol de-N-acetylase family protein	extracellular
AT5G20165	kish-A-like protein	extracellular
AT3G10150	purple acid phosphatase 16	extracellular
AT1G21350	Thioredoxin superfamily protein	extracellular
AT2G21100	Disease resistance-responsive (dirigent-like protein) family protein	extracellular
AT1G31550	GDSL-like Lipase/Acylhydrolase superfamily protein	extracellular
AT3G07990	serine carboxypeptidase-like 27	extracellular
AT5G18630	alpha/beta-Hydrolases superfamily protein	extracellular
AT1G12570	Glucose-methanol-choline (GMC) oxidoreductase family protein	extracellular
AT1G65510	transmembrane protein	extracellular
AT1G61820	beta glucosidase 46	extracellular
AT1G01310	CAP (Cysteine-rich secretory proteins%2C Antigen 5%2C and Pathogenesis-related 1 protein) superfamily protein	extracellular
AT5G60020	laccase 17	extracellular
AT2G30810	Gibberellin-regulated family protein	extracellular
AT5G03350	Legume lectin family protein	extracellular
AT4G08530	non-specific lipid-transfer-like protein	extracellular
AT2G41400	Pollen Ole e 1 allergen and extensin family protein	extracellular
AT2G28670	Disease resistance-responsive (dirigent-like protein) family protein	extracellular
AT5G18430	GDSL-like Lipase/Acylhydrolase superfamily protein	extracellular
AT4G14615	sporulation-specific protein	extracellular
AT2G29995	PSY3-like protein	extracellular
AT5G07030	Eukaryotic aspartyl protease family protein	extracellular
AT3G04640	glycine-rich protein	extracellular
AT5G01015	transmembrane protein	extracellular
AT2G31710	Vacuolar ATPase assembly integral membrane protein VMA21-like domain-containing protein	extracellular
AT3G52780	Purple acid phosphatases superfamily protein	extracellular
AT5G40960	transmembrane protein%2C putative (DUF 3339)	extracellular
AT5G38630	cytochrome B561-1	extracellular
AT1G13195	RING/U-box superfamily protein	extracellular
AT2G42840	protodermal factor 1	extracellular
AT5G35740	Carbohydrate-binding X8 domain superfamily protein	extracellular
AT4G37295	hypothetical protein	extracellular
AT4G00680	actin depolymerizing factor 8	extracellular
AT4G30670	Putative membrane lipoprotein	extracellular
AT5G65830	receptor like protein 57	extracellular
AT2G23270	transmembrane protein	extracellular
AT2G02515	hypothetical protein	extracellular
AT5G07230	Bifunctional inhibitor/lipid-transfer protein/seed storage 2S albumin superfamily protein	extracellular
AT5G38195	Bifunctional inhibitor/lipid-transfer protein/seed storage 2S albumin superfamily protein	extracellular
AT5G52160	Bifunctional inhibitor/lipid-transfer protein/seed storage 2S albumin superfamily protein	extracellular
AT3G01325	Expressed protein	extracellular
AT4G12545	Bifunctional inhibitor/lipid-transfer protein/seed storage 2S albumin superfamily protein	extracellular
AT4G27580	phosphatidylinositol transfer SFH5-like protein	extracellular
AT1G28375	transmembrane protein	extracellular
AT4G13950	ralf-like 31	extracellular
AT2G21655	ECA1 gametogenesis family protein (DUF784)	extracellular
AT2G31090	transmembrane protein	extracellular
AT4G29735	transmembrane protein	extracellular
AT3G22060	Receptor-like protein kinase-related family protein	extracellular
AT2G20930	SNARE-like superfamily protein	extracellular
AT4G15800	ralf-like 33	extracellular
AT2G15230	lipase 1	extracellular
AT1G55265	DUF538 family protein%2C putative (Protein of unknown function%2C DUF538)	extracellular
AT2G34655	hypothetical protein	extracellular
AT4G12530	Bifunctional inhibitor/lipid-transfer protein/seed storage 2S albumin superfamily protein	extracellular
AT5G42560	Abscisic acid-responsive (TB2/DP1%2C HVA22) family protein	extracellular
AT1G10770	Plant invertase/pectin methylesterase inhibitor superfamily protein	extracellular
AT5G24090	chitinase A	extracellular
AT4G16500	Cystatin/monellin superfamily protein	extracellular
AT1G19300	Nucleotide-diphospho-sugar transferases superfamily protein	extracellular
AT3G24770	CLAVATA3/ESR-RELATED 41	extracellular
AT5G17340	Putative membrane lipoprotein	extracellular
AT1G54000	GDSL-like Lipase/Acylhydrolase superfamily protein	extracellular
AT5G22875	transmembrane protein	extracellular
AT1G23040	hydroxyproline-rich glycoprotein family protein	extracellular
AT1G04645	Plant self-incompatibility protein S1 family	extracellular
AT3G25170	ralf-like 26	extracellular
AT1G61566	ralf-like 9	extracellular
AT1G21090	Cupredoxin superfamily protein	extracellular
AT4G16695	transmembrane protein	extracellular
AT1G47280	hypothetical protein	extracellular
AT2G37300	transmembrane protein	extracellular
AT1G52970	downregulated in DIF1 11	extracellular
AT2G18130	purple acid phosphatase 11	extracellular
AT3G22415	hypothetical protein	extracellular
AT1G67410	Exostosin family protein	extracellular
AT4G12930	hypothetical protein	extracellular
AT5G24820	Eukaryotic aspartyl protease family protein	extracellular
AT2G34000	RING/U-box superfamily protein	extracellular
AT4G12940	hypothetical protein	extracellular
AT1G10460	germin-like protein 7	extracellular
AT5G18460	carboxyl-terminal peptidase (DUF239)	extracellular
AT5G06480	Immunoglobulin E-set superfamily protein	extracellular
AT4G01130	GDSL-like Lipase/Acylhydrolase superfamily protein	extracellular
AT1G56360	purple acid phosphatase 6	extracellular
AT4G14100	transferases%2C transferring glycosyl groups	extracellular
AT5G55790	hypothetical protein	extracellular
AT3G06830	Plant invertase/pectin methylesterase inhibitor superfamily	extracellular
AT4G27652	hypothetical protein	extracellular
AT1G11915	wall-associated receptor kinase galacturonan-binding protein	extracellular
AT5G26260	TRAF-like family protein	extracellular
AT1G09370	Plant invertase/pectin methylesterase inhibitor superfamily protein	extracellular
AT3G52500	Eukaryotic aspartyl protease family protein	extracellular
AT5G43710	Glycosyl hydrolase family 47 protein	extracellular
AT4G11320	Papain family cysteine protease	extracellular
AT3G52060	core-2/I-branching beta-1%2C6-N-acetylglucosaminyltransferase family protein	extracellular
AT1G49050	Eukaryotic aspartyl protease family protein	extracellular
AT3G11700	FASCICLIN-like arabinogalactan protein 18 precursor	extracellular
AT1G48750	Bifunctional inhibitor/lipid-transfer protein/seed storage 2S albumin superfamily protein	extracellular
AT2G02130	low-molecular-weight cysteine-rich 68	extracellular
AT5G44580	transmembrane protein	extracellular
AT2G05440	GLYCINE RICH PROTEIN 9	extracellular
AT4G29260	HAD superfamily%2C subfamily IIIB acid phosphatase	extracellular
AT1G76960	transmembrane protein	extracellular
AT1G70160	zinc finger MYND domain protein	extracellular
AT4G02370	pectinesterase (Protein of unknown function%2C DUF538)	extracellular
AT1G75040	pathogenesis-related protein 5	extracellular
AT4G30270	xyloglucan endotransglucosylase/hydrolase 24	extracellular
AT4G39840	cell wall integrity/stress response component-like protein	extracellular
AT1G04080	Tetratricopeptide repeat (TPR)-like superfamily protein	extracellular
AT3G43270	Plant invertase/pectin methylesterase inhibitor superfamily	extracellular
AT4G36010	Pathogenesis-related thaumatin superfamily protein	extracellular
AT5G42180	Peroxidase superfamily protein	extracellular
AT1G71040	Cupredoxin superfamily protein	extracellular
AT5G43260	chaperone protein dnaJ-like protein	extracellular
AT5G03460	transmembrane protein	extracellular
AT4G28085	transmembrane protein	extracellular
AT1G06890	nodulin MtN21 /EamA-like transporter family protein	extracellular
AT5G13690	alpha-N-acetylglucosaminidase family / NAGLU family	extracellular
AT1G55675	transmembrane protein	extracellular
AT3G61460	brassinosteroid-responsive RING-H2	extracellular
AT1G67290	glyoxal oxidase-related protein	extracellular
AT1G12090	extensin-like protein	extracellular
AT1G19610	defensin-like protein	extracellular
AT3G54080	Concanavalin A-like lectin family protein	extracellular
AT1G16850	transmembrane protein	extracellular
AT4G18970	GDSL-like Lipase/Acylhydrolase superfamily protein	extracellular
AT2G20750	expansin B1	extracellular
AT4G16515	root meristem growth factor	extracellular
AT5G38160	Bifunctional inhibitor/lipid-transfer protein/seed storage 2S albumin superfamily protein	extracellular
AT5G62490	HVA22 homologue B	extracellular
AT5G25980	glucoside glucohydrolase 2	extracellular
AT3G17060	Pectin lyase-like superfamily protein	extracellular
AT2G16005	MD-2-related lipid recognition domain-containing protein	extracellular
AT2G32670	vesicle-associated membrane protein 725	extracellular
AT1G09390	GDSL-like Lipase/Acylhydrolase superfamily protein	extracellular
AT5G57560	Xyloglucan endotransglucosylase/hydrolase family protein	extracellular
AT3G49120	peroxidase CB	extracellular
AT1G28580	GDSL-like Lipase/Acylhydrolase superfamily protein	extracellular
AT4G12550	Auxin-Induced in Root cultures 1	extracellular
AT5G62130	Per1-like family protein	extracellular
AT1G26770	expansin A10	extracellular
AT5G59170	Proline-rich extensin-like family protein	extracellular
AT3G62730	desiccation-like protein	extracellular
AT1G17860	Kunitz family trypsin and protease inhibitor protein	extracellular
AT3G22600	Bifunctional inhibitor/lipid-transfer protein/seed storage 2S albumin superfamily protein	extracellular
AT4G25260	Plant invertase/pectin methylesterase inhibitor superfamily protein	extracellular
AT1G49500	transcription initiation factor TFIID subunit 1b-like protein	extracellular
AT1G11590	Plant invertase/pectin methylesterase inhibitor superfamily	extracellular
AT2G44240	NEP-interacting protein (DUF239)	extracellular
AT5G09225	transmembrane protein	extracellular
AT2G14530	TRICHOME BIREFRINGENCE-LIKE 13	extracellular
AT4G33720	CAP (Cysteine-rich secretory proteins%2C Antigen 5%2C and Pathogenesis-related 1 protein) superfamily protein	extracellular
AT2G46330	arabinogalactan protein 16	extracellular
AT2G31945	transmembrane protein	extracellular
AT2G39560	Putative membrane lipoprotein	extracellular
AT4G12480	Bifunctional inhibitor/lipid-transfer protein/seed storage 2S albumin superfamily protein	extracellular
AT1G54020	GDSL-like Lipase/Acylhydrolase superfamily protein	extracellular
AT5G19890	Peroxidase superfamily protein	extracellular
AT1G29660	GDSL-like Lipase/Acylhydrolase superfamily protein	extracellular
AT1G28600	GDSL-like Lipase/Acylhydrolase superfamily protein	extracellular
AT3G51330	Eukaryotic aspartyl protease family protein	extracellular
AT5G08370	alpha-galactosidase 2	extracellular
AT1G14185	Glucose-methanol-choline (GMC) oxidoreductase family protein	extracellular
AT4G15210	beta-amylase 5	extracellular
AT4G13710	Pectin lyase-like superfamily protein	extracellular
AT2G22990	sinapoylglucose 1	extracellular
AT1G64390	glycosyl hydrolase 9C2	extracellular
AT1G02850	beta glucosidase 11	extracellular
AT3G14310	pectin methylesterase 3	extracellular
AT5G24313	transmembrane protein	extracellular
AT1G72970	Glucose-methanol-choline (GMC) oxidoreductase family protein	extracellular
AT3G47800	Galactose mutarotase-like superfamily protein	extracellular
AT3G02110	serine carboxypeptidase-like 25	extracellular
AT3G06260	galacturonosyltransferase-like 4	extracellular
AT4G12520	Bifunctional inhibitor/lipid-transfer protein/seed storage 2S albumin superfamily protein	extracellular
AT2G13820	Bifunctional inhibitor/lipid-transfer protein/seed storage 2S albumin superfamily protein	extracellular
AT2G02120	Scorpion toxin-like knottin superfamily protein	extracellular
AT1G77410	beta-galactosidase 16	extracellular
AT2G33420	hypothetical protein (DUF810)	extracellular
AT1G62980	expansin A18	extracellular
AT3G57510	Pectin lyase-like superfamily protein	extracellular
AT5G01930	Glycosyl hydrolase superfamily protein	extracellular
AT3G01950	peroxidase (DUF 3339)	extracellular
AT5G59310	lipid transfer protein 4	extracellular
AT5G21090	Leucine-rich repeat (LRR) family protein	extracellular
AT3G49780	phytosulfokine 4 precursor	extracellular
AT3G49270	extensin-like protein	extracellular
AT1G49320	unknown seed protein like 1	extracellular
AT1G62210	hypothetical protein	extracellular
AT1G66210	Subtilisin-like serine endopeptidase family protein	extracellular
AT1G30130	DUF1365 family protein	extracellular
AT1G66940	kinase-like protein	extracellular
AT2G32990	glycosyl hydrolase 9B8	extracellular
AT5G49350	Glycine-rich protein family	extracellular
AT4G02270	root hair specific 13	extracellular
AT1G01300	Eukaryotic aspartyl protease family protein	extracellular
AT1G74010	Calcium-dependent phosphotriesterase superfamily protein	extracellular
AT3G54600	Class I glutamine amidotransferase-like superfamily protein	extracellular
AT3G52060	core-2/I-branching beta-1%2C6-N-acetylglucosaminyltransferase family protein	extracellular
AT3G26670	magnesium transporter%2C putative (DUF803)	extracellular
AT1G74300	alpha/beta-Hydrolases superfamily protein	extracellular
AT5G48140	Pectin lyase-like superfamily protein	extracellular
AT1G30700	FAD-binding Berberine family protein	extracellular
AT5G59120	subtilase 4.13	extracellular
AT5G58375	Methyltransferase-related protein	extracellular
AT5G36290	Uncharacterized protein family (UPF0016)	extracellular
AT1G64450	Glycine-rich protein family	extracellular
AT1G23350	Plant invertase/pectin methylesterase inhibitor superfamily protein	extracellular
AT5G42100	beta-1%2C3-glucanase	extracellular
AT5G54740	seed storage albumin 5	extracellular
AT5G60280	Concanavalin A-like lectin protein kinase family protein	extracellular
AT5G26280	TRAF-like family protein	extracellular
AT4G15350	cytochrome P450%2C family 705%2C subfamily A%2C polypeptide 2	extracellular
AT1G28400	GATA zinc finger protein	extracellular
AT4G23790	TRICHOME BIREFRINGENCE-LIKE 24	extracellular
AT1G62510	Bifunctional inhibitor/lipid-transfer protein/seed storage 2S albumin superfamily protein	extracellular
AT4G29700	Alkaline-phosphatase-like family protein	extracellular
AT3G51330	Eukaryotic aspartyl protease family protein	extracellular
AT3G20015	Eukaryotic aspartyl protease family protein	extracellular
AT1G34510	Peroxidase superfamily protein	extracellular
AT4G23500	Pectin lyase-like superfamily protein	extracellular
AT1G52910	fiber (DUF1218)	extracellular
AT3G13650	Disease resistance-responsive (dirigent-like protein) family protein	extracellular
AT5G24980	transmembrane protein	extracellular
AT5G60950	COBRA-like protein 5 precursor	extracellular
AT3G63040	hypothetical protein	extracellular
AT1G03820	E6-like protein	extracellular
AT5G08380	alpha-galactosidase 1	extracellular
AT1G66100	Plant thionin	extracellular
AT3G05730	defensin-like protein	extracellular
AT4G00080	Plant invertase/pectin methylesterase inhibitor superfamily protein	extracellular
AT5G14920	Gibberellin-regulated family protein	extracellular
AT5G67360	Subtilase family protein	extracellular
AT5G44440	FAD-binding Berberine family protein	extracellular
AT3G16570	rapid alkalinization factor 23	extracellular
AT1G26380	FAD-binding Berberine family protein	extracellular
AT5G18120	APR-like 7	extracellular
AT1G28110	serine carboxypeptidase-like 45	extracellular
AT3G16850	Pectin lyase-like superfamily protein	extracellular
AT2G20810	galacturonosyltransferase 10	golgi
AT2G22900	Galactosyl transferase GMA12/MNN10 family protein	golgi
AT3G26100	Regulator of chromosome condensation (RCC1) family protein	golgi
AT1G68620	alpha/beta-Hydrolases superfamily protein	golgi
AT5G59730	exocyst subunit exo70 family protein H7	golgi
AT2G19830	SNF7 family protein	golgi
AT5G06760	Late Embryogenesis Abundant 4-5	golgi
AT2G36900	membrin 11	golgi
AT2G38650	galacturonosyltransferase 7	golgi
AT4G13780	methionine-tRNA ligase%2C putative / methionyl-tRNA synthetase%2C putative / MetRS	golgi
AT5G04920	EAP30/Vps36 family protein	golgi
AT1G23870	trehalose-phosphatase/synthase 9	golgi
AT5G11710	ENTH/VHS family protein	golgi
AT1G13000	transmembrane protein%2C putative (DUF707)	golgi
AT4G33910	2-oxoglutarate (2OG) and Fe(II)-dependent oxygenase superfamily protein	golgi
AT1G52280	RAB GTPase homolog G3D	golgi
AT4G35860	GTP-binding 2	golgi
AT4G38040	Exostosin family protein	golgi
AT4G17190	farnesyl diphosphate synthase 2	golgi
AT3G46670	UDP-glucosyl transferase 76E11	golgi
AT3G23820	UDP-D-glucuronate 4-epimerase 6	golgi
AT4G39370	ubiquitin-specific protease 27	golgi
AT5G06130	chaperone protein dnaJ-like protein	golgi
AT3G48820	Glycosyltransferase family 29 (sialyltransferase) family protein	golgi
AT3G18480	CCAAT-displacement protein alternatively spliced product	golgi
AT3G18660	plant glycogenin-like starch initiation protein 1	golgi
AT4G11260	phosphatase-like protein	golgi
AT3G07330	Cellulose-synthase-like C6	golgi
AT4G39390	nucleotide sugar transporter-KT 1	golgi
AT4G16745	Exostosin family protein	golgi
AT5G11980	conserved oligomeric Golgi complex component-related / COG complex component-like protein	golgi
AT1G51740	syntaxin of plants 81	golgi
AT5G50750	reversibly glycosylated polypeptide 4	golgi
AT4G18650	transcription factor-like protein	golgi
AT5G55240	PEROXYGENASE 2	golgi
AT1G74590	glutathione S-transferase TAU 10	golgi
AT1G74090	desulfo-glucosinolate sulfotransferase 18	golgi
AT5G25340	Ubiquitin-like superfamily protein	golgi
AT3G28630	actin cross-linking protein%2C putative (DUF569)	golgi
AT3G11730	Ras-related small GTP-binding family protein	golgi
AT3G05280	Integral membrane Yip1 family protein	golgi
AT4G17510	ubiquitin C-terminal hydrolase 3	golgi
AT2G40330	PYR1-like 6	golgi
AT5G07200	gibberellin 20-oxidase 3	golgi
AT3G02420	dihydroflavonol 4-reductase/flavanone protein	golgi
AT2G14835	RING/U-box superfamily protein	golgi
AT5G14950	golgi alpha-mannosidase II	golgi
AT5G05440	Polyketide cyclase/dehydrase and lipid transport superfamily protein	golgi
AT4G30260	Integral membrane Yip1 family protein	golgi
AT5G61840	Exostosin family protein	golgi
AT5G05760	syntaxin of plants 31	golgi
AT5G33290	xylogalacturonan deficient 1	golgi
AT5G53860	embryo defective 2737	golgi
AT1G52690	Late embryogenesis abundant protein (LEA) family protein	golgi
AT1G14670	Endomembrane protein 70 protein family	golgi
AT3G42050	vacuolar ATP synthase subunit H family protein	golgi
AT1G14950	Polyketide cyclase/dehydrase and lipid transport superfamily protein	golgi
AT5G40510	Sucrase/ferredoxin-like family protein	golgi
AT2G47320	Cyclophilin-like peptidyl-prolyl cis-trans isomerase family protein	golgi
AT1G33800	glucuronoxylan 4-O-methyltransferase-like protein (DUF579)	golgi
AT2G39750	S-adenosyl-L-methionine-dependent methyltransferases superfamily protein	golgi
AT3G58730	vacuolar ATP synthase subunit D (VATD) / V-ATPase D subunit / vacuolar proton pump D subunit (VATPD)	golgi
AT1G08660	MALE GAMETOPHYTE DEFECTIVE 2	golgi
AT1G76030	ATPase%2C V1 complex%2C subunit B protein	golgi
AT1G52080	actin binding protein family	golgi
AT5G05600	2-oxoglutarate (2OG) and Fe(II)-dependent oxygenase superfamily protein	golgi
AT4G30240	Syntaxin/t-SNARE family protein	golgi
AT5G18480	plant glycogenin-like starch initiation protein 6	golgi
AT1G52750	alpha/beta-Hydrolases superfamily protein	golgi
AT5G03040	IQ-domain 2	golgi
AT2G25980	Mannose-binding lectin superfamily protein	golgi
AT5G15650	reversibly glycosylated polypeptide 2	golgi
AT5G15050	Core-2/I-branching beta-1%2C6-N-acetylglucosaminyltransferase family protein	golgi
AT3G61130	galacturonosyltransferase 1	golgi
AT1G11170	lysine ketoglutarate reductase trans-splicing-like protein (DUF707)	golgi
AT4G00750	S-adenosyl-L-methionine-dependent methyltransferases superfamily protein	golgi
AT4G16790	hydroxyproline-rich glycoprotein family protein	golgi
AT3G26440	transmembrane protein%2C putative (DUF707)	golgi
AT5G55500	beta-1%2C2-xylosyltransferase	golgi
AT1G62020	Coatomer%2C alpha subunit	golgi
AT2G46180	golgin Putative 4	golgi
AT1G69890	actin cross-linking protein (DUF569)	golgi
AT2G03480	QUASIMODO2 LIKE 2	golgi
AT2G47170	Ras-related small GTP-binding family protein	golgi
AT2G29320	NAD(P)-binding Rossmann-fold superfamily protein	golgi
AT5G04480	UDP-Glycosyltransferase superfamily protein	golgi
AT5G44930	Exostosin family protein	golgi
AT4G18030	S-adenosyl-L-methionine-dependent methyltransferases superfamily protein	golgi
AT3G46660	UDP-glucosyl transferase 76E12	golgi
AT5G06970	plant/protein (DUF810)	golgi
AT1G30620	NAD(P)-binding Rossmann-fold superfamily protein	golgi
AT5G66030	Golgi-localized GRIP domain-containing protein	golgi
AT5G57100	Nucleotide/sugar transporter family protein	golgi
AT4G38540	FAD/NAD(P)-binding oxidoreductase family protein	golgi
AT4G25680	PPPDE putative thiol peptidase family protein	golgi
AT5G64030	S-adenosyl-L-methionine-dependent methyltransferases superfamily protein	golgi
AT3G02350	galacturonosyltransferase 9	golgi
AT3G15820	phosphatidic acid phosphatase-related / PAP2-like protein	golgi
AT2G26070	protein REVERSION-TO-ETHYLENE SENSITIVITY-like protein (DUF778)	golgi
AT1G60080	3'-5'-exoribonuclease family protein	golgi
AT3G58170	BET1P/SFT1P-like protein 14A	golgi
AT1G09330	golgi apparatus membrane protein-like protein ECHIDNA protein	golgi
AT4G38500	Sept9 (DUF616)	golgi
AT3G03650	Exostosin family protein	golgi
AT1G52360	Coatomer%2C beta' subunit	golgi
AT3G16440	myrosinase-binding protein-like protein-300B	golgi
AT5G49690	UDP-Glycosyltransferase superfamily protein	golgi
AT1G76700	DNAJ heat shock N-terminal domain-containing protein	golgi
AT5G24230	Lipase class 3-related protein	golgi
AT1G60680	NAD(P)-linked oxidoreductase superfamily protein	golgi
AT1G32930	Galactosyltransferase family protein	golgi
AT1G16920	RAB GTPase homolog A1B	golgi
AT3G60420	phosphoglycerate mutase family protein	golgi
AT4G21560	vacuolar protein sorting-associated protein-like protein	golgi
AT4G26850	GDP-L-galactose phosphorylase 1	golgi
AT1G71697	choline kinase 1	golgi
AT4G00740	S-adenosyl-L-methionine-dependent methyltransferases superfamily protein	golgi
AT4G31350	Core-2/I-branching beta-1%2C6-N-acetylglucosaminyltransferase family protein	golgi
AT2G39450	Cation efflux family protein	golgi
AT2G14720	vacuolar sorting receptor 4	golgi
AT4G02500	UDP-xylosyltransferase 2	golgi
AT1G04910	O-fucosyltransferase family protein	golgi
AT5G11730	Core-2/I-branching beta-1%2C6-N-acetylglucosaminyltransferase family protein	golgi
AT5G24810	ABC1 family protein	golgi
AT1G80500	SNARE-like superfamily protein	golgi
AT1G78920	vacuolar H+-pyrophosphatase 2	golgi
AT3G26950	transmembrane protein	golgi
AT2G29310	NAD(P)-binding Rossmann-fold superfamily protein	golgi
AT3G21380	Mannose-binding lectin superfamily protein	golgi
AT1G27200	glycosyltransferase family protein (DUF23)	golgi
AT1G28490	syntaxin of plants 61	golgi
AT4G22530	S-adenosyl-L-methionine-dependent methyltransferases superfamily protein	golgi
AT1G60490	vacuolar protein sorting 34	golgi
AT2G45010	PLAC8 family protein	golgi
AT2G37910	cation/hydrogen exchanger%2C putative (CHX21)	golgi
AT1G34770	melanoma-associated antigen G1-like protein	golgi
AT4G31830	transmembrane protein	golgi
AT1G29470	S-adenosyl-L-methionine-dependent methyltransferases superfamily protein	golgi
AT5G59140	BTB/POZ domain-containing protein	golgi
AT3G53040	late embryogenesis abundant protein%2C putative / LEA protein	golgi
AT2G29420	glutathione S-transferase tau 7	golgi
AT1G19800	trigalactosyldiacylglycerol 1	golgi
AT5G50440	membrin 12	golgi
AT1G50290	hypothetical protein	golgi
AT2G31790	UDP-Glycosyltransferase superfamily protein	golgi
AT5G50440	membrin 12	golgi
AT5G63000	Mitochondrial import inner membrane translocase subunit Tim17/Tim22/Tim23 family protein	golgi
AT5G63560	HXXXD-type acyl-transferase family protein	golgi
AT1G70840	MLP-like protein 31	golgi
AT3G66654	Cyclophilin-like peptidyl-prolyl cis-trans isomerase family protein	golgi
AT3G06440	Galactosyltransferase family protein	golgi
AT5G61160	anthocyanin 5-aromatic acyltransferase 1	golgi
AT5G11340	Acyl-CoA N-acyltransferases (NAT) superfamily protein	golgi
AT2G46690	SAUR-like auxin-responsive protein family	golgi
AT1G15880	golgi snare 11	golgi
AT1G12840	vacuolar ATP synthase subunit C (VATC) / V-ATPase C subunit / vacuolar proton pump C subunit (DET3)	golgi
AT2G19950	golgin Putative 1	golgi
AT3G24040	Core-2/I-branching beta-1%2C6-N-acetylglucosaminyltransferase family protein	golgi
AT4G18590	Nucleic acid-binding%2C OB-fold-like protein	golgi
AT2G03550	alpha/beta-Hydrolases superfamily protein	golgi
AT2G16510	ATPase%2C F0/V0 complex%2C subunit C protein	golgi
AT2G04280	calcium ion-binding protein	golgi
AT5G57780	transcription factor	golgi
AT3G27230	S-adenosyl-L-methionine-dependent methyltransferases superfamily protein	golgi
AT2G44740	cyclin p4%3B1	golgi
AT4G17430	O-fucosyltransferase family protein	golgi
AT2G31990	Exostosin family protein	golgi
AT4G30850	heptahelical transmembrane protein2	golgi
AT4G14455	Target SNARE coiled-coil domain protein	golgi
AT4G24510	HXXXD-type acyl-transferase family protein	golgi
AT3G11340	UDP-Glycosyltransferase superfamily protein	golgi
AT2G35730	Heavy metal transport/detoxification superfamily protein	golgi
AT5G66280	GDP-D-mannose 4%2C6-dehydratase 1	golgi
AT1G05680	Uridine diphosphate glycosyltransferase 74E2	golgi
AT1G78900	vacuolar ATP synthase subunit A	golgi
AT2G13650	golgi nucleotide sugar transporter 1	golgi
AT1G24430	HXXXD-type acyl-transferase family protein	golgi
AT5G66690	UDP-Glycosyltransferase superfamily protein	golgi
AT1G27300	transmembrane protein	golgi
AT4G29660	embryo defective 2752	golgi
AT5G42300	ubiquitin-like protein 5	golgi
AT2G38120	Transmembrane amino acid transporter family protein	golgi
AT1G30000	alpha-mannosidase 3	golgi
AT1G12840	vacuolar ATP synthase subunit C (VATC) / V-ATPase C subunit / vacuolar proton pump C subunit (DET3)	golgi
AT3G49720	transmembrane protein	golgi
AT5G03430	phosphoadenosine phosphosulfate (PAPS) reductase family protein	golgi
AT4G30060	Core-2/I-branching beta-1%2C6-N-acetylglucosaminyltransferase family protein	golgi
AT1G77130	plant glycogenin-like starch initiation protein 2	golgi
AT5G65470	O-fucosyltransferase family protein	golgi
AT1G15110	phosphatidyl serine synthase family protein	golgi
AT3G05710	syntaxin of plants 43	golgi
AT5G35160	Endomembrane protein 70 protein family	golgi
AT3G58790	galacturonosyltransferase 15	golgi
AT3G03190	glutathione S-transferase F11	golgi
AT3G16200	DNA-directed RNA polymerase subunit beta	golgi
AT4G30440	UDP-D-glucuronate 4-epimerase 1	golgi
AT1G56590	Clathrin adaptor complexes medium subunit family protein	golgi
AT2G33590	NAD(P)-binding Rossmann-fold superfamily protein	golgi
AT3G63090	Ubiquitin carboxyl-terminal hydrolase family protein	golgi
AT4G20110	VACUOLAR SORTING RECEPTOR 7	golgi
AT3G46660	UDP-glucosyl transferase 76E12	golgi
AT2G45010	PLAC8 family protein	golgi
AT2G26260	3beta-hydroxysteroid-dehydrogenase/decarboxylase isoform 2	golgi
AT3G56750	plant/protein	golgi
AT3G21610	Acid phosphatase/vanadium-dependent haloperoxidase-related protein	golgi
AT4G39890	RAB GTPase homolog H1C	golgi
AT1G27530	ubiquitin-fold modifier-conjugating enzyme	golgi
AT4G00740	S-adenosyl-L-methionine-dependent methyltransferases superfamily protein	golgi
AT2G28310	trimethylguanosine synthase (DUF707)	golgi
AT1G49710	fucosyltransferase 12	golgi
AT1G78900	vacuolar ATP synthase subunit A	golgi
AT3G55450	PBS1-like 1	golgi
AT3G53520	UDP-glucuronic acid decarboxylase 1	golgi
AT2G03220	fucosyltransferase 1	golgi
AT2G29460	glutathione S-transferase tau 4	golgi
AT3G13670	Protein kinase family protein	golgi
AT1G80440	Galactose oxidase/kelch repeat superfamily protein	golgi
AT3G10320	Glycosyltransferase family 61 protein	golgi
AT1G10750	carboxyl-terminal peptidase%2C putative (DUF239)	golgi
AT3G24350	syntaxin of plants 32	golgi
AT1G79820	Major facilitator superfamily protein	golgi
AT2G35680	Phosphotyrosine protein phosphatases superfamily protein	golgi
AT1G67330	glucuronoxylan 4-O-methyltransferase-like protein (DUF579)	golgi
AT1G09950	RESPONSE TO ABA AND SALT 1	golgi
AT2G37090	Nucleotide-diphospho-sugar transferases superfamily protein	golgi
AT1G36340	ubiquitin-conjugating enzyme 31	golgi
AT2G35100	Exostosin family protein	golgi
AT2G17030	F-box SKIP23-like protein (DUF295)	golgi
AT3G09410	Pectinacetylesterase family protein	golgi
AT5G19980	golgi nucleotide sugar transporter 4	golgi
AT1G29060	Target SNARE coiled-coil domain protein	golgi
AT5G16830	syntaxin of plants 21	golgi
AT2G44610	Ras-related small GTP-binding family protein	golgi
AT1G62305	Core-2/I-branching beta-1%2C6-N-acetylglucosaminyltransferase family protein	golgi
AT3G19380	plant U-box 25	golgi
AT4G25110	metacaspase 2	golgi
AT4G00110	UDP-D-glucuronate 4-epimerase 3	golgi
AT1G19360	Nucleotide-diphospho-sugar transferase family protein	golgi
AT5G37770	EF hand calcium-binding protein family	golgi
AT3G03050	cellulose synthase-like D3	golgi
AT1G08670	ENTH/VHS family protein	golgi
AT5G04720	ADR1-like 2	golgi
AT1G23490	ADP-ribosylation factor 1	golgi
AT5G63880	SNF7 family protein	golgi
AT1G12710	phloem protein 2-A12	golgi
AT5G40500	hypothetical protein	golgi
AT1G15880	golgi snare 11	golgi
AT1G23490	ADP-ribosylation factor 1	golgi
AT5G59730	exocyst subunit exo70 family protein H7	golgi
AT2G29700	pleckstrin homologue 1	golgi
AT3G27220	Galactose oxidase/kelch repeat superfamily protein	golgi
AT5G60400	hypothetical protein	golgi
AT3G56820	RmlC-type cupin	golgi
AT1G80510	Transmembrane amino acid transporter family protein	golgi
AT2G39570	ACT domain-containing protein	golgi
AT1G31850	S-adenosyl-L-methionine-dependent methyltransferases superfamily protein	golgi
AT2G05170	vacuolar protein sorting 11	golgi
AT5G18670	beta-amylase 3	golgi
AT1G71270	Vps52 / Sac2 family	golgi
AT2G28110	Exostosin family protein	golgi
AT1G47710	Serine protease inhibitor (SERPIN) family protein	golgi
AT1G14080	fucosyltransferase 6	golgi
AT5G57760	hypothetical protein	golgi
AT3G61570	GRIP-related ARF-binding domain-containing protein 1	golgi
AT4G12250	UDP-D-glucuronate 4-epimerase 5	golgi
AT3G21160	alpha-mannosidase 2	golgi
AT4G13990	Exostosin family protein	golgi
AT3G62720	xylosyltransferase 1	golgi
AT1G26670	Vesicle transport v-SNARE family protein	golgi
AT5G66850	mitogen-activated protein kinase kinase kinase 5	nucleus
AT1G30970	zinc finger (C2H2 type) family protein	nucleus
AT4G09060	hypothetical protein	nucleus
AT1G19010	hypothetical protein	nucleus
AT1G03190	RAD3-like DNA-binding helicase protein	nucleus
AT4G09450	Duplicated homeodomain-like superfamily protein	nucleus
AT3G22104	Phototropic-responsive NPH3 family protein	nucleus
AT4G09930	Avirulence induced gene (AIG1) family protein	nucleus
AT3G58680	multiprotein bridging factor 1B	nucleus
AT5G25060	RNA recognition motif (RRM)-containing protein	nucleus
AT3G12320	hypothetical protein	nucleus
AT5G67300	myb domain protein r1	nucleus
AT1G03350	BSD domain-containing protein	nucleus
AT1G75230	DNA glycosylase superfamily protein	nucleus
AT4G10240	B-box zinc finger family protein	nucleus
AT1G51660	mitogen-activated protein kinase kinase 4	nucleus
AT1G25550	myb-like transcription factor family protein	nucleus
AT1G75510	Transcription initiation factor IIF%2C beta subunit	nucleus
AT2G15890	maternal effect embryo arrest 14	nucleus
AT1G55460	DNA/RNA-binding protein Kin17%2C conserved region	nucleus
AT3G13445	TATA binding protein 1	nucleus
AT1G03140	splicing factor Prp18 family protein	nucleus
AT1G15200	protein-protein interaction regulator family protein	nucleus
AT1G08290	WIP domain protein 3	nucleus
AT3G11240	arginine-tRNA protein transferase 2	nucleus
AT3G13672	TRAF-like superfamily protein	nucleus
AT1G72175	E3 ubiquitin-protein ligase RNF170-like protein (DUF 1232)	nucleus
AT5G65300	hypothetical protein	nucleus
AT4G02220	zinc finger (MYND type) family protein / programmed cell death 2 C-terminal domain-containing protein	nucleus
AT1G72450	jasmonate-zim-domain protein 6	nucleus
AT3G48210	kinetochore protein	nucleus
AT1G73230	Nascent polypeptide-associated complex NAC	nucleus
AT4G13020	Protein kinase superfamily protein	nucleus
AT5G63530	farnesylated protein 3	nucleus
AT3G02380	CONSTANS-like 2	nucleus
AT5G52040	RNA-binding (RRM/RBD/RNP motifs) family protein	nucleus
AT2G40080	EARLY FLOWERING-like protein (DUF1313)	nucleus
AT1G80130	Tetratricopeptide repeat (TPR)-like superfamily protein	nucleus
AT5G59450	GRAS family transcription factor	nucleus
AT2G46270	G-box binding factor 3	nucleus
AT5G05060	Cystatin/monellin superfamily protein	nucleus
AT4G37300	maternal effect embryo arrest 59	nucleus
AT4G32560	paramyosin-like protein	nucleus
AT5G47180	Plant VAMP (vesicle-associated membrane protein) family protein	nucleus
AT4G16845	VEFS-Box of polycomb protein	nucleus
AT1G51140	basic helix-loop-helix (bHLH) DNA-binding superfamily protein	nucleus
AT2G23320	WRKY DNA-binding protein 15	nucleus
AT3G22750	Protein kinase superfamily protein	nucleus
AT2G31380	salt tolerance homologue	nucleus
AT5G20020	RAS-related GTP-binding nuclear protein 2	nucleus
AT2G42680	multiprotein bridging factor 1A	nucleus
AT5G50360	von willebrand factor A domain protein	nucleus
AT2G17870	cold shock domain protein 3	nucleus
AT1G55680	Transducin/WD40 repeat-like superfamily protein	nucleus
AT3G02140	AFP2 (ABI five-binding protein 2) family protein	nucleus
AT3G12570	FYD	nucleus
AT1G27730	salt tolerance zinc finger	nucleus
AT1G51090	Heavy metal transport/detoxification superfamily protein	nucleus
AT1G63720	hydroxyproline-rich glycoprotein family protein	nucleus
AT4G37210	Tetratricopeptide repeat (TPR)-like superfamily protein	nucleus
AT1G79650	Rad23 UV excision repair protein family	nucleus
AT2G45980	mesoderm induction early response protein	nucleus
AT2G40120	Protein kinase superfamily protein	nucleus
AT3G55840	Hs1pro-1 protein	nucleus
AT3G47610	transcription regulator/ zinc ion binding protein	nucleus
AT4G29190	Zinc finger C-x8-C-x5-C-x3-H type family protein	nucleus
AT3G22830	heat shock transcription factor A6B	nucleus
AT1G18210	Calcium-binding EF-hand family protein	nucleus
AT3G07210	hypothetical protein	nucleus
AT1G70100	neurofilament heavy protein	nucleus
AT2G15270	PRKR-interacting protein	nucleus
AT4G39100	PHD finger family protein / bromo-adjacent homology (BAH) domain-containing protein	nucleus
AT3G47080	Tetratricopeptide repeat (TPR)-like superfamily protein	nucleus
AT1G06040	B-box zinc finger family protein	nucleus
AT3G10500	NAC domain containing protein 53	nucleus
AT3G19910	RING/U-box superfamily protein	nucleus
AT1G72630	ELF4-like 2	nucleus
AT5G18130	transmembrane protein	nucleus
AT5G40740	HAUS augmin-like complex subunit	nucleus
AT4G01250	WRKY family transcription factor	nucleus
AT2G15960	stress-induced protein	nucleus
AT2G18050	histone H1-3	nucleus
AT3G15670	Late embryogenesis abundant protein (LEA) family protein	nucleus
AT3G04560	nucleolar/coiled-body phosphoprotein	nucleus
AT5G04760	Duplicated homeodomain-like superfamily protein	nucleus
AT2G03270	DNA-binding protein	nucleus
AT4G27410	NAC (No Apical Meristem) domain transcriptional regulator superfamily protein	nucleus
AT3G62420	basic region/leucine zipper motif 53	nucleus
AT5G42920	THO complex%2C subunit 5	nucleus
AT4G14270	polyadenylate-binding protein interacting protein	nucleus
AT1G56290	CwfJ-like family protein	nucleus
AT1G54490	exoribonuclease 4	nucleus
AT1G07840	Sas10/Utp3/C1D family	nucleus
AT1G78420	RING/U-box superfamily protein	nucleus
AT1G17440	Transcription initiation factor TFIID subunit A	nucleus
AT5G39610	NAC domain containing protein 6	nucleus
AT1G30480	D111/G-patch domain-containing protein	nucleus
AT2G36930	zinc finger (C2H2 type) family protein	nucleus
AT1G21200	sequence-specific DNA binding transcription factor	nucleus
AT1G27090	glycine-rich protein	nucleus
AT5G56340	RING/U-box superfamily protein	nucleus
AT4G09830	nuclear receptor family 2 group C protein	nucleus
AT1G14340	RNA-binding (RRM/RBD/RNP motifs) family protein	nucleus
AT2G28550	related to AP2.7	nucleus
AT4G30080	auxin response factor 16	nucleus
AT3G10480	NAC domain containing protein 50	nucleus
AT2G44150	histone-lysine N-methyltransferase ASHH3	nucleus
AT1G27360	squamosa promoter-like 11	nucleus
AT5G55100	SWAP (Suppressor-of-White-APricot)/surp domain-containing protein	nucleus
AT5G52870	membrane-associated kinase regulator	nucleus
AT5G47050	SBP (S-ribonuclease binding protein) family protein	nucleus
AT5G60680	transcription initiation factor TFIID subunit (Protein of unknown function%2C DUF584)	nucleus
AT3G19290	ABRE binding factor 4	nucleus
AT3G55520	FKBP-like peptidyl-prolyl cis-trans isomerase family protein	nucleus
AT5G15550	Transducin/WD40 repeat-like superfamily protein	nucleus
AT1G13260	related to ABI3/VP1 1	nucleus
AT5G49520	WRKY DNA-binding protein 48	nucleus
AT5G64780	holocarboxylase synthetase	nucleus
AT5G38600	Proline-rich spliceosome-associated (PSP) family protein / zinc knuckle (CCHC-type) family protein	nucleus
AT1G60670	hypothetical protein (DUF3755)	nucleus
AT4G11920	cell cycle switch protein 52 A2	nucleus
AT1G04950	TATA BOX ASSOCIATED FACTOR II 59	nucleus
AT1G36990	C-jun-amino-terminal kinase-interacting protein	nucleus
AT3G22520	spindle assembly abnormal protein	nucleus
AT1G75440	ubiquitin-conjugating enzyme 16	nucleus
AT1G68550	Integrase-type DNA-binding superfamily protein	nucleus
AT1G50420	scarecrow-like 3	nucleus
AT2G25070	Protein phosphatase 2C family protein	nucleus
AT3G15010	RNA-binding (RRM/RBD/RNP motifs) family protein	nucleus
AT1G68670	myb-like transcription factor family protein	nucleus
AT3G06740	GATA transcription factor 15	nucleus
AT1G12120	hypothetical protein (DUF863)	nucleus
AT5G33390	glycine-rich protein	nucleus
AT5G14370	CCT motif family protein	nucleus
AT1G15030	hypothetical protein (DUF789)	nucleus
AT5G27120	NOP56-like pre RNA processing ribonucleoprotein	nucleus
AT4G00990	Transcription factor jumonji (jmjC) domain-containing protein	nucleus
AT5G04110	DNA GYRASE B3	nucleus
AT1G07430	highly ABA-induced PP2C protein 2	nucleus
AT5G08520	Duplicated homeodomain-like superfamily protein	nucleus
AT1G29370	RNA polymerase II degradation factor-like protein (DUF1296)	nucleus
AT3G18600	P-loop containing nucleoside triphosphate hydrolases superfamily protein	nucleus
AT2G17700	ACT-like protein tyrosine kinase family protein	nucleus
AT1G77145	transmembrane protein%2C putative (DUF506)	nucleus
AT5G46410	SCP1-like small phosphatase 4	nucleus
AT4G32600	C3H4 type zinc finger protein	nucleus
AT2G25490	EIN3-binding F box protein 1	nucleus
AT5G10110	DNA-directed RNA polymerase subunit beta	nucleus
AT1G32560	Late embryogenesis abundant protein%2C group 1 protein	nucleus
AT3G54230	suppressor of abi3-5	nucleus
AT1G63480	AT hook motif DNA-binding family protein	nucleus
AT2G37560	origin recognition complex second largest subunit 2	nucleus
AT1G73840	hydroxyproline-rich glycoprotein family protein	nucleus
AT5G46350	WRKY DNA-binding protein 8	nucleus
AT5G57280	S-adenosyl-L-methionine-dependent methyltransferases superfamily protein	nucleus
AT2G31230	ethylene-responsive element binding factor 15	nucleus
AT2G02960	RING/FYVE/PHD zinc finger superfamily protein	nucleus
AT3G27710	RING/U-box superfamily protein	nucleus
AT1G29400	MEI2-like protein 5	nucleus
AT5G17510	mediator of RNA polymerase II transcription subunit-like protein	nucleus
AT1G02690	importin alpha isoform 6	nucleus
AT1G07870	Protein kinase superfamily protein	nucleus
AT2G40620	Basic-leucine zipper (bZIP) transcription factor family protein	nucleus
AT5G47390	myb-like transcription factor family protein	nucleus
AT2G27590	S-adenosyl-L-methionine-dependent methyltransferases superfamily protein	nucleus
AT1G64370	filaggrin-like protein	nucleus
AT2G47210	myb-like transcription factor family protein	nucleus
AT4G08460	hypothetical protein (DUF1644)	nucleus
AT1G47200	WPP domain protein 2	nucleus
AT4G34590	G-box binding factor 6	nucleus
AT4G24240	WRKY DNA-binding protein 7	nucleus
AT2G36960	TSL-kinase interacting protein 1	nucleus
AT4G28300	formin-like protein (DUF1421)	nucleus
AT4G37440	hypothetical protein	nucleus
AT3G21865	peroxin 22	nucleus
AT5G59080	hypothetical protein	nucleus
AT3G01750	Ankyrin repeat family protein	nucleus
AT1G66740	ASF1 like histone chaperone	nucleus
AT5G65320	basic helix-loop-helix (bHLH) DNA-binding superfamily protein	nucleus
AT1G55200	kinase with adenine nucleotide alpha hydrolases-like domain-containing protein	nucleus
AT5G28900	Calcium-binding EF-hand family protein	nucleus
AT2G14850	transcriptional regulator of RNA polII%2C SAGA%2C subunit	nucleus
AT3G54850	plant U-box 14	nucleus
AT5G56250	hapless 8	nucleus
AT5G10950	Tudor/PWWP/MBT superfamily protein	nucleus
AT2G15430	DNA-directed RNA polymerase family protein	nucleus
AT1G64750	deletion of SUV3 suppressor 1(I)	nucleus
AT1G64610	Transducin/WD40 repeat-like superfamily protein	nucleus
AT5G66000	hypothetical protein	nucleus
AT4G28910	Putative interactor of JAZ	nucleus
AT4G11100	gelsolin protein	nucleus
AT2G33550	Homeodomain-like superfamily protein	nucleus
AT1G74840	Homeodomain-like superfamily protein	nucleus
AT3G60630	GRAS family transcription factor	nucleus
AT3G61150	homeodomain GLABROUS 1	nucleus
AT2G46200	U11/U12 small nuclear ribonucleoprotein	nucleus
AT3G22990	ARM repeat superfamily protein	nucleus
AT3G22440	FRIGIDA-like protein	nucleus
AT3G14180	sequence-specific DNA binding transcription factor	nucleus
AT5G46190	RNA-binding KH domain-containing protein	nucleus
AT5G57370	U4/U6.U5 small nuclear ribonucleoprotein	nucleus
AT2G41835	zinc finger (C2H2 type%2C AN1-like) family protein	nucleus
AT1G29850	double-stranded DNA-binding family protein	nucleus
AT5G13260	myosin	nucleus
AT3G07350	sulfate/thiosulfate import ATP-binding protein%2C putative (DUF506)	nucleus
AT2G40170	Stress induced protein	nucleus
AT4G08150	homeobox knotted-like protein	nucleus
AT1G80040	ubiquitin system component Cue	nucleus
AT1G30210	TEOSINTE BRANCHED 1%2C cycloidea%2C and PCF family 24	nucleus
AT3G13040	myb-like HTH transcriptional regulator family protein	nucleus
AT5G18580	tonneau 2 (TON2)	nucleus
AT4G00660	RNAhelicase-like 8	nucleus
AT4G30860	SET domain group 4	nucleus
AT1G79270	evolutionarily conserved C-terminal region 8	nucleus
AT5G06160	splicing factor-like protein	nucleus
AT4G18905	Transducin/WD40 repeat-like superfamily protein	nucleus
AT2G25650	DNA-binding storekeeper protein-related transcriptional regulator	nucleus
AT2G39870	hypothetical protein	nucleus
AT2G41620	Nucleoporin interacting component (Nup93/Nic96-like) family protein	nucleus
AT5G23130	Peptidoglycan-binding LysM domain-containing protein	nucleus
AT3G54220	GRAS family transcription factor	nucleus
AT1G18330	Homeodomain-like superfamily protein	nucleus
AT1G31970	DEA(D/H)-box RNA helicase family protein	nucleus
AT3G24800	proteolysis 1	nucleus
AT1G33050	hypothetical protein	nucleus
AT5G39760	homeobox protein 23	nucleus
AT1G51520	RNA-binding (RRM/RBD/RNP motifs) family protein	nucleus
AT3G63280	NIMA-related kinase 4	nucleus
AT4G11360	RING-H2 finger A1B	nucleus
AT1G63240	hypothetical protein	nucleus
AT1G57820	Zinc finger (C3HC4-type RING finger) family protein	nucleus
AT4G24490	RAB geranylgeranyl transferase alpha subunit 1	nucleus
AT3G27350	transcriptional regulator ATRX-like protein	nucleus
AT4G26000	RNA-binding KH domain-containing protein	nucleus
AT2G01190	Octicosapeptide/Phox/Bem1p family protein	nucleus
AT2G35900	Mal d 1-associated protein	nucleus
AT1G20640	Plant regulator RWP-RK family protein	nucleus
AT3G23910	reverse transcriptase-like protein	nucleus
AT5G57660	CONSTANS-like 5	nucleus
AT3G46200	nudix hydrolase homolog 9	nucleus
AT5G58510	Rab3 GTPase-activating protein catalytic protein	nucleus
AT3G60200	hypothetical protein	nucleus
AT1G30280	Chaperone DnaJ-domain superfamily protein	nucleus
AT5G08450	zinc finger CCCH domain protein	nucleus
AT3G51080	GATA transcription factor 6	nucleus
AT3G18930	RING/U-box superfamily protein	nucleus
AT5G52530	dentin sialophosphoprotein-like protein	nucleus
AT3G60910	S-adenosyl-L-methionine-dependent methyltransferases superfamily protein	nucleus
AT5G04600	RNA-binding (RRM/RBD/RNP motifs) family protein	nucleus
AT5G57340	ras guanine nucleotide exchange factor Q-like protein	nucleus
AT1G77470	replication factor C subunit 3	nucleus
AT3G27460	SGF29 tudor-like domain-containing protein	nucleus
AT1G09230	RNA-binding (RRM/RBD/RNP motifs) family protein	nucleus
AT5G46790	PYR1-like 1	nucleus
AT5G26742	DEAD box RNA helicase (RH3)	nucleus
AT3G20070	titan9	nucleus
AT4G32350	Regulator of Vps4 activity in the MVB pathway protein	nucleus
AT1G78310	VQ motif-containing protein	nucleus
AT1G35780	N-lysine methyltransferase	nucleus
AT4G39860	hematological/neurological-like protein	nucleus
AT1G78020	senescence-associated family protein%2C putative (DUF581)	nucleus
AT4G38620	myb domain protein 4	nucleus
AT3G52770	binding protein	nucleus
AT3G23620	Ribosomal RNA processing Brix domain protein	nucleus
AT4G13530	transmembrane protein	nucleus
AT4G07990	Chaperone DnaJ-domain superfamily protein	nucleus
AT5G64200	serine/arginine-rich splicing factor-like protein%2C putative	nucleus
AT1G25560	AP2/B3 transcription factor family protein	nucleus
AT3G20800	Cell differentiation%2C Rcd1-like protein	nucleus
AT4G09960	K-box region and MADS-box transcription factor family protein	nucleus
AT5G63110	histone deacetylase 6	nucleus
AT1G32490	RNA helicase family protein	nucleus
AT2G45000	structural constituent of nuclear pore	nucleus
AT5G64550	loricrin-like protein	nucleus
AT1G42990	basic region/leucine zipper motif 60	nucleus
AT1G16060	ARIA-interacting double AP2 domain protein	nucleus
AT5G51410	LUC7 N terminus domain-containing protein	nucleus
AT4G38980	hypothetical protein	nucleus
AT2G34750	RNA polymerase I specific transcription initiation factor RRN3 protein	nucleus
AT3G05090	Transducin/WD40 repeat-like superfamily protein	nucleus
AT4G24100	Protein kinase superfamily protein	nucleus
AT1G15750	Transducin family protein / WD-40 repeat family protein	nucleus
AT4G17620	glycine-rich protein	nucleus
AT1G73730	ETHYLENE-INSENSITIVE3-like 3	nucleus
AT1G18150	Protein kinase superfamily protein	nucleus
AT1G22310	methyl-CPG-binding domain 8	nucleus
AT2G31740	S-adenosyl-L-methionine-dependent methyltransferases superfamily protein	nucleus
AT1G53090	SPA1-related 4	nucleus
AT4G26600	S-adenosyl-L-methionine-dependent methyltransferases superfamily protein	nucleus
AT3G11890	Sterile alpha motif (SAM) domain-containing protein	nucleus
AT1G50410	SNF2 domain-containing protein / helicase domain-containing protein / zinc finger protein-like protein	nucleus
AT4G08310	DNA ligase	nucleus
AT5G48250	B-box type zinc finger protein with CCT domain-containing protein	nucleus
AT4G31430	flocculation protein	nucleus
AT5G62090	SEUSS-like 2	nucleus
AT5G03230	senescence regulator (Protein of unknown function%2C DUF584)	nucleus
AT4G00950	hypothetical protein (DUF688)	nucleus
AT5G53500	Transducin/WD40 repeat-like superfamily protein	nucleus
AT5G02810	pseudo-response regulator 7	nucleus
AT1G72010	TCP family transcription factor	nucleus
AT2G46900	transcription factor-like protein	nucleus
AT1G27470	transducin family protein / WD-40 repeat family protein	nucleus
AT4G23040	Ubiquitin-like superfamily protein	nucleus
AT3G04470	Ankyrin repeat family protein	nucleus
AT3G56400	WRKY DNA-binding protein 70	nucleus
AT3G54340	K-box region and MADS-box transcription factor family protein	nucleus
AT3G24100	Uncharacterized protein family SERF	nucleus
AT5G10940	transducin family protein / WD-40 repeat family protein	nucleus
AT2G31320	poly(ADP-ribose) polymerase 2	nucleus
AT5G44260	Zinc finger C-x8-C-x5-C-x3-H type family protein	nucleus
AT4G04330	Chaperonin-like RbcX protein	nucleus
AT3G13222	GBF-interacting protein 1	nucleus
AT5G38895	RING/U-box superfamily protein	nucleus
AT3G08505	zinc finger (CCCH-type/C3HC4-type RING finger) family protein	nucleus
AT4G38550	phospholipase-like protein (PEARLI 4) family protein	nucleus
AT5G23880	cleavage and polyadenylation specificity factor 100	nucleus
AT1G49890	QWRF motif protein (DUF566)	nucleus
AT1G79840	HD-ZIP IV family of homeobox-leucine zipper protein with lipid-binding START domain-containing protein	nucleus
AT5G01030	enolase%2C putative (DUF3527)	nucleus
AT1G50280	Phototropic-responsive NPH3 family protein	nucleus
AT4G09980	Methyltransferase MT-A70 family protein	nucleus
AT1G62050	Ankyrin repeat family protein	nucleus
AT1G62850	Class I peptide chain release factor	nucleus
AT1G13360	hypothetical protein	nucleus
AT3G26730	RING/U-box superfamily protein	nucleus
AT3G44460	Basic-leucine zipper (bZIP) transcription factor family protein	nucleus
AT3G47600	myb domain protein 94	nucleus
AT2G28510	Dof-type zinc finger DNA-binding family protein	nucleus
AT1G71840	transducin family protein / WD-40 repeat family protein	nucleus
AT4G32800	Integrase-type DNA-binding superfamily protein	nucleus
AT1G23380	homeobox protein knotted-1-like 6	nucleus
AT3G56880	VQ motif-containing protein	nucleus
AT1G60200	splicing factor PWI domain-containing protein / RNA recognition motif (RRM)-containing protein	nucleus
AT3G44940	enabled-like protein (DUF1635)	nucleus
AT5G42780	homeobox protein 27	nucleus
AT3G49530	NAC domain containing protein 62	nucleus
AT2G20020	RNA-binding CRS1 / YhbY (CRM) domain-containing protein	nucleus
AT2G02570	nucleic acid binding/RNA binding protein	nucleus
AT1G54770	Fcf2 pre-rRNA processing protein	nucleus
AT4G01590	DNA-directed RNA polymerase III subunit	nucleus
AT1G73790	mitotic-spindle organizing 1B-like protein (DUF3743)	nucleus
AT3G14890	phosphoesterase	nucleus
AT5G63350	von willebrand factor A domain protein	nucleus
AT1G70660	MMS ZWEI homologue 2	nucleus
AT3G62630	stress response NST1-like protein (DUF1645)	nucleus
AT1G31880	DZC (Disease resistance/zinc finger/chromosome condensation-like region) domain containing protein	nucleus
AT3G03880	sterol O-acyltransferase%2C putative (DUF1639)	nucleus
AT5G48500	pathogenic type III effector avirulence factor Avr AvrRpt-cleavage: cleavage site protein	nucleus
AT1G53160	squamosa promoter binding protein-like 4	nucleus
AT3G26050	TPX2 (targeting protein for Xklp2) protein family	nucleus
AT5G06270	hypothetical protein	nucleus
AT1G73360	homeodomain GLABROUS 11	nucleus
AT4G27610	intracellular protein transporter	nucleus
AT5G12190	RNA-binding (RRM/RBD/RNP motifs) family protein	nucleus
AT5G28640	SSXT family protein	nucleus
AT5G41910	Mediator complex%2C subunit Med10	nucleus
AT5G10280	myb domain protein 92	nucleus
AT1G22790	Low affinity potassium transport system protein	nucleus
AT2G28240	ATP-dependent helicase family protein	nucleus
AT4G32295	histone acetyltransferase	nucleus
AT2G03470	ELM2 domain-containing protein	nucleus
AT1G67680	SRP72 RNA-binding domain-containing protein	nucleus
AT1G64620	Dof-type zinc finger DNA-binding family protein	nucleus
AT3G19520	hypothetical protein (DUF626)	nucleus
AT3G59810	Small nuclear ribonucleoprotein family protein	nucleus
AT5G45360	F-box family protein	nucleus
AT5G06240	embryo defective 2735	nucleus
AT1G19980	cytomatrix protein-like protein	nucleus
AT3G61790	Protein with RING/U-box and TRAF-like domain	nucleus
AT5G04390	C2H2-type zinc finger family protein	nucleus
AT5G25580	hypothetical protein	nucleus
AT3G16580	F-box and associated interaction domains-containing protein	nucleus
AT3G56270	WEB family protein (DUF827)	nucleus
AT2G46040	ARID/BRIGHT AND ELM2 DNA-binding domain-containing protein	nucleus
AT3G11440	myb domain protein 65	nucleus
AT2G37100	protamine P1 family protein	nucleus
AT2G02470	alfin-like 6	nucleus
AT2G45590	Protein kinase superfamily protein	nucleus
AT3G15510	NAC domain containing protein 2	nucleus
AT4G20440	small nuclear ribonucleoprotein associated protein B	nucleus
AT2G47810	nuclear factor Y%2C subunit B5	nucleus
AT1G78170	E3 ubiquitin-protein ligase	nucleus
AT2G39170	MEF2BNB-like protein	nucleus
AT2G33610	switch subunit 3	nucleus
AT3G22220	hAT transposon superfamily	nucleus
AT4G31610	Transcriptional factor B3 family protein	nucleus
AT1G69120	K-box region and MADS-box transcription factor family protein	nucleus
AT5G13310	hypothetical protein	nucleus
AT4G30935	WRKY DNA-binding protein 32	nucleus
AT3G15115	serine/arginine repetitive matrix protein	nucleus
AT1G04000	hypothetical protein	nucleus
AT1G14687	homeobox protein 32	nucleus
AT2G40180	phosphatase 2C5	nucleus
AT4G09460	myb domain protein 6	nucleus
AT5G44680	DNA glycosylase superfamily protein	nucleus
AT1G77770	forkhead box protein%2C putative (DUF1644)	nucleus
AT4G23496	SPIRAL1-like5	nucleus
AT1G59640	transcription factor BIG PETAL P (BPE)	nucleus
AT3G60660	spindle/kinetochore-associated-like protein	nucleus
AT5G23395	Cox19-like CHCH family protein	nucleus
AT2G32840	proline-rich family protein	nucleus
AT5G43630	zinc knuckle (CCHC-type) family protein	nucleus
AT4G08330	hypothetical protein	nucleus
AT5G59970	Histone superfamily protein	nucleus
AT3G02120	hydroxyproline-rich glycoprotein family protein	nucleus
AT4G18630	hypothetical protein (DUF688)	nucleus
AT5G18090	AP2/B3-like transcriptional factor family protein	nucleus
AT1G08810	myb domain protein 60	nucleus
AT1G05860	INO80 complex subunit D-like protein	nucleus
AT1G07130	Nucleic acid-binding%2C OB-fold-like protein	nucleus
AT4G15120	VQ motif-containing protein	nucleus
AT5G66270	Zinc finger C-x8-C-x5-C-x3-H type family protein	nucleus
AT3G26680	DNA repair metallo-beta-lactamase family protein	nucleus
AT3G49580	response to low sulfur 1	nucleus
AT4G02425	LYR motif protein	nucleus
AT2G01620	RNI-like superfamily protein	nucleus
AT2G38300	myb-like HTH transcriptional regulator family protein	nucleus
AT3G01860	hypothetical protein	nucleus
AT5G63550	DEK domain-containing chromatin associated protein	nucleus
AT1G79020	Enhancer of polycomb-like transcription factor protein	nucleus
AT5G66490	hypothetical protein	nucleus
AT1G33810	zinc finger/BTB domain protein	nucleus
AT1G15215	SAWADEE HOMEODOMAIN protein	nucleus
AT1G24310	nuclear pore complex protein	nucleus
AT1G62520	sulfated surface-like glycoprotein	nucleus
AT1G05020	ENTH/ANTH/VHS superfamily protein	nucleus
AT1G60010	D-ribose-binding periplasmic protein	nucleus
AT5G42900	cold regulated protein 27	nucleus
AT4G37240	HTH-type transcriptional regulator	nucleus
AT1G04830	Ypt/Rab-GAP domain of gyp1p superfamily protein	nucleus
AT5G22570	WRKY DNA-binding protein 38	nucleus
AT2G33810	squamosa promoter binding protein-like 3	nucleus
AT3G24860	Homeodomain-like superfamily protein	nucleus
AT4G16610	C2H2-like zinc finger protein	nucleus
AT5G25840	DUF1677 family protein (DUF1677)	nucleus
AT2G23050	Phototropic-responsive NPH3 family protein	nucleus
AT1G07020	hypothetical protein	nucleus
AT1G63470	AT hook motif DNA-binding family protein	nucleus
AT5G27690	Heavy metal transport/detoxification superfamily protein	nucleus
AT4G22250	RING/U-box superfamily protein	nucleus
AT4G24210	F-box family protein	nucleus
AT4G17785	myb domain protein 39	nucleus
AT3G28970	defective in cullin neddylation protein (DUF298)	nucleus
AT5G02150	Fes1C	nucleus
AT3G19570	SNOWY COTYLEDON protein (DUF566)	nucleus
AT1G29030	Apoptosis inhibitory protein 5 (API5)	nucleus
AT5G53360	TRAF-like superfamily protein	nucleus
AT3G58630	sequence-specific DNA binding transcription factor	nucleus
AT5G02750	RING/U-box superfamily protein	nucleus
AT5G62260	AT hook motif DNA-binding family protein	nucleus
AT5G62290	nucleotide-sensitive chloride conductance regulator (ICln) family protein	nucleus
AT5G25390	Integrase-type DNA-binding superfamily protein	nucleus
AT2G34450	HMG-box (high mobility group) DNA-binding family protein	nucleus
AT4G00238	DNA-binding storekeeper protein-related transcriptional regulator	nucleus
AT1G63310	hypothetical protein	nucleus
AT5G25490	Ran BP2/NZF zinc finger-like superfamily protein	nucleus
AT4G01060	CAPRICE-like MYB3	nucleus
AT3G14780	callose synthase	nucleus
AT5G58900	Homeodomain-like transcriptional regulator	nucleus
AT2G44360	ecotropic viral integration site protein	nucleus
AT5G59180	DNA-directed RNA polymerase II	nucleus
AT2G41550	Rho termination factor	nucleus
AT2G39810	ubiquitin-protein ligase	nucleus
AT5G65540	transcription initiation factor TFIID subunit	nucleus
AT4G30780	ATP-dependent DNA helicase	nucleus
AT2G38880	nuclear factor Y%2C subunit B1	nucleus
AT5G60840	hypothetical protein	nucleus
AT1G79070	SNARE-associated protein-like protein	nucleus
AT5G53930	transcriptional regulator ATRX-like protein	nucleus
AT1G14060	GCK domain-containing protein	nucleus
AT3G04500	RNA-binding (RRM/RBD/RNP motifs) family protein	nucleus
AT3G57080	Eukaryotic rpb5 RNA polymerase subunit family protein	nucleus
AT5G22545	hypothetical protein	nucleus
AT1G30500	nuclear factor Y%2C subunit A7	nucleus
AT2G27285	nuclear speckle splicing regulatory-like protein (DUF2040)	nucleus
AT1G24625	zinc finger protein 7	nucleus
AT5G64680	mediator-associated protein	nucleus
AT2G40020	Nucleolar histone methyltransferase-related protein	nucleus
AT3G01530	myb domain protein 57	nucleus
AT3G17890	hypothetical protein	nucleus
AT5G15160	BANQUO 2	nucleus
AT3G21400	dynein beta chain%2C ciliary protein	nucleus
AT1G59650	CW14 protein (DUF1336)	nucleus
AT3G48160	DP-E2F-like 1	nucleus
AT5G48560	basic helix-loop-helix (bHLH) DNA-binding superfamily protein	nucleus
AT4G16143	importin alpha isoform 2	nucleus
AT5G53330	Ubiquitin-associated/translation elongation factor EF1B protein	nucleus
AT2G45850	AT hook motif DNA-binding family protein	nucleus
AT5G47370	Homeobox-leucine zipper protein 4 (HB-4) / HD-ZIP protein	nucleus
AT5G03670	histone-lysine N-methyltransferase SETD1B-like protein	nucleus
AT3G52290	IQ-domain 3	nucleus
AT3G02790	zinc finger (C2H2 type) family protein	nucleus
AT1G66140	zinc finger protein 4	nucleus
AT1G51950	indole-3-acetic acid inducible 18	nucleus
AT4G32480	sugar phosphate exchanger%2C putative (DUF506)	nucleus
AT4G23770	hypothetical protein	nucleus
AT5G48650	Nuclear transport factor 2 (NTF2) family protein with RNA binding (RRM-RBD-RNP motifs) domain-containing protein	nucleus
AT3G15355	ubiquitin-conjugating enzyme 25	nucleus
AT2G41760	amino-terminal glutamine amidohydrolase	nucleus
AT3G24515	ubiquitin-conjugating enzyme 37	nucleus
AT1G22910	RNA-binding (RRM/RBD/RNP motifs) family protein	nucleus
AT1G52380	NUP50 (Nucleoporin 50 kDa) protein	nucleus
AT1G13970	beta-hexosaminidase (DUF1336)	nucleus
AT1G26800	RING/U-box superfamily protein	nucleus
AT3G51630	with no lysine (K) kinase 5	nucleus
AT2G02710	PAS/LOV protein B	nucleus
AT3G18560	hypothetical protein	nucleus
AT5G25080	Sas10/Utp3/C1D family	nucleus
AT3G52740	hypothetical protein	nucleus
AT3G16060	ATP binding microtubule motor family protein	nucleus
AT3G50070	CYCLIN D3%3B3	nucleus
AT2G45640	SIN3 associated polypeptide P18	nucleus
AT5G25190	Integrase-type DNA-binding superfamily protein	nucleus
AT4G12040	A20/AN1-like zinc finger family protein	nucleus
AT5G37055	HIT-type Zinc finger family protein	nucleus
AT3G05760	C2H2 and C2HC zinc fingers superfamily protein	nucleus
AT2G30530	zinc finger CCCH domain protein	nucleus
AT5G62520	similar to RCD one 5	nucleus
AT3G49800	BSD domain-containing protein	nucleus
AT4G16780	homeobox protein 2	nucleus
AT5G02770	Protein MODIFIER OF SNC1 11	nucleus
AT5G67480	BTB and TAZ domain protein 4	nucleus
AT5G28770	bZIP transcription factor family protein	nucleus
AT5G22290	NAC domain containing protein 89	nucleus
AT3G06780	glycine-rich protein	nucleus
AT5G19430	RING/U-box superfamily protein	nucleus
AT2G42400	vascular plant one zinc finger protein 2	nucleus
AT4G25670	stress response NST1-like protein	nucleus
AT2G33830	Dormancy/auxin associated family protein	nucleus
AT5G18830	squamosa promoter binding protein-like 7	nucleus
AT5G57120	nucleolar/coiled-body phosphoprotein	nucleus
AT4G32280	indole-3-acetic acid inducible 29	nucleus
AT1G19350	Brassinosteroid signaling positive regulator (BZR1) family protein	nucleus
AT5G67580	Homeodomain-like/winged-helix DNA-binding family protein	nucleus
AT4G02150	ARM repeat superfamily protein	nucleus
AT5G65360	Histone superfamily protein	nucleus
AT4G37300	maternal effect embryo arrest 59	nucleus
AT5G45420	Duplicated homeodomain-like superfamily protein	nucleus
AT2G41940	zinc finger protein 8	nucleus
AT5G08330	TCP family transcription factor	nucleus
AT5G57180	chloroplast import apparatus 2	nucleus
AT2G17240	arginine/serine-rich-like splicing factor	nucleus
AT5G17300	Homeodomain-like superfamily protein	nucleus
AT4G20330	Transcription initiation factor TFIIE%2C beta subunit	nucleus
AT5G66780	late embryogenesis abundant protein	nucleus
AT2G16900	phospholipase-like protein (PEARLI 4) family protein	nucleus
AT3G27360	Histone superfamily protein	nucleus
AT5G58575	SAGA-associated factor-like protein	nucleus
AT3G54810	Plant-specific GATA-type zinc finger transcription factor family protein	nucleus
AT2G31160	LIGHT-DEPENDENT SHORT HYPOCOTYLS-like protein (DUF640)	nucleus
AT1G26110	decapping 5	nucleus
AT5G41810	Avr9/Cf-9 rapidly elicited protein	nucleus
AT5G13220	jasmonate-zim-domain protein 10	nucleus
AT1G72050	transcription factor IIIA	nucleus
AT3G19100	Protein kinase superfamily protein	nucleus
AT2G36220	hypothetical protein	nucleus
AT3G25710	basic helix-loop-helix 32	nucleus
AT5G11580	Regulator of chromosome condensation (RCC1) family protein	nucleus
AT5G60850	OBF binding protein 4	nucleus
AT1G09660	RNA-binding KH domain-containing protein	nucleus
AT3G04930	DNA-binding storekeeper protein-related transcriptional regulator	nucleus
AT5G22320	Leucine-rich repeat (LRR) family protein	nucleus
AT2G37060	nuclear factor Y%2C subunit B8	nucleus
AT1G69690	TCP family transcription factor	nucleus
AT5G52550	stress response NST1-like protein	nucleus
AT3G26420	RNA-binding (RRM/RBD/RNP motifs) family protein with retrovirus zinc finger-like domain-containing protein	nucleus
AT1G23060	hypothetical protein	nucleus
AT3G24520	heat shock transcription factor C1	nucleus
AT4G02020	SET domain-containing protein	nucleus
AT3G10250	histidine-tRNA ligase	nucleus
AT1G04130	Tetratricopeptide repeat (TPR)-like superfamily protein	nucleus
AT1G19700	BEL1-like homeodomain 10	nucleus
AT1G72050	transcription factor IIIA	nucleus
AT3G04060	NAC domain containing protein 46	nucleus
AT1G78700	BES1/BZR1 homolog 4	nucleus
AT2G39050	hydroxyproline-rich glycoprotein family protein	nucleus
AT5G38470	Rad23 UV excision repair protein family	nucleus
AT5G47090	coiled-coil protein	nucleus
AT3G04780	PITH domain protein (DUF1000)	nucleus
AT1G21410	F-box/RNI-like superfamily protein	nucleus
AT5G47640	nuclear factor Y%2C subunit B2	nucleus
AT1G68340	hypothetical protein (DUF1639)	nucleus
AT1G33040	nascent polypeptide-associated complex subunit alpha-like protein 5	nucleus
AT1G11360	Adenine nucleotide alpha hydrolases-like superfamily protein	nucleus
AT5G65480	hypothetical protein	nucleus
AT3G27210	hypothetical protein	nucleus
AT4G32020	serine/arginine repetitive matrix-like protein	nucleus
AT5G53800	nucleic acid-binding protein	nucleus
AT2G18300	basic helix-loop-helix (bHLH) DNA-binding superfamily protein	nucleus
AT3G24120	Homeodomain-like superfamily protein	nucleus
AT2G41900	CCCH-type zinc finger protein with ARM repeat domain-containing protein	nucleus
AT3G19360	Zinc finger (CCCH-type) family protein	nucleus
AT5G27670	histone H2A 7	nucleus
AT1G35460	basic helix-loop-helix (bHLH) DNA-binding superfamily protein	nucleus
AT2G45660	AGAMOUS-like 20	nucleus
AT1G64180	intracellular protein transport protein USO1-like protein	nucleus
AT1G08880	Histone superfamily protein	nucleus
AT2G20670	sugar phosphate exchanger%2C putative (DUF506)	nucleus
AT3G52120	SWAP (Suppressor-of-White-APricot)/surp domain-containing protein / D111/G-patch domain-containing protein	nucleus
AT3G10020	plant/protein	nucleus
AT3G45210	transcription initiation factor TFIID subunit (Protein of unknown function%2C DUF584)	nucleus
AT5G42540	exoribonuclease 2	nucleus
AT3G12390	Nascent polypeptide-associated complex (NAC)%2C alpha subunit family protein	nucleus
AT3G50260	cooperatively regulated by ethylene and jasmonate 1	nucleus
AT1G31940	cystic fibrosis transmembrane conductance regulator	nucleus
AT3G20310	ethylene response factor 7	nucleus
AT4G01090	hypothetical protein (DUF3133)	nucleus
AT2G33480	NAC domain containing protein 41	nucleus
AT5G09850	Transcription elongation factor (TFIIS) family protein	nucleus
AT1G50300	TBP-associated factor 15	nucleus
AT3G50670	U1 small nuclear ribonucleoprotein-70K	nucleus
AT4G23450	RING/U-box superfamily protein	nucleus
AT3G13810	indeterminate(ID)-domain 11	nucleus
AT5G20160	Ribosomal protein L7Ae/L30e/S12e/Gadd45 family protein	nucleus
AT1G06760	winged-helix DNA-binding transcription factor family protein	nucleus
AT4G36780	BES1/BZR1 homolog 2	nucleus
AT4G26750	hydroxyproline-rich glycoprotein family protein	nucleus
AT1G20696	high mobility group B3	nucleus
AT1G08460	histone deacetylase 8	nucleus
AT4G03420	hypothetical protein (DUF789)	nucleus
AT4G17800	Putative AT-hook DNA-binding family protein	nucleus
AT4G26650	RNA-binding (RRM/RBD/RNP motifs) family protein	nucleus
AT3G01470	homeobox 1	nucleus
AT5G08535	D111/G-patch domain-containing protein	nucleus
AT4G31410	E3 ubiquitin-protein ligase%2C putative (DUF1644)	nucleus
AT2G17710	Big1	nucleus
AT2G47090	zinc ion binding/nucleic acid binding protein	nucleus
AT2G32765	small ubiquitinrelated modifier 5	nucleus
AT5G10980	Histone superfamily protein	nucleus
AT5G45690	histone acetyltransferase (DUF1264)	nucleus
AT1G80610	hypothetical protein	nucleus
AT1G48280	hydroxyproline-rich glycoprotein family protein	nucleus
AT1G47210	cyclin-dependent protein kinase 3%3B2	nucleus
AT1G12850	Phosphoglycerate mutase family protein	nucleus
AT4G12340	copper ion binding protein	nucleus
AT4G27280	Calcium-binding EF-hand family protein	nucleus
AT1G27700	Syntaxin/t-SNARE family protein	nucleus
AT3G08780	BRISC complex subunit Abro1-like protein	nucleus
AT1G53910	related to AP2 12	nucleus
AT3G12720	myb domain protein 67	nucleus
AT2G16090	RING/U-box superfamily protein	nucleus
AT5G64160	plant/protein	nucleus
AT4G02720	Ras-induced vulval development antagonist protein	nucleus
AT5G03500	Mediator complex%2C subunit Med7	nucleus
AT1G54410	dehydrin family protein	nucleus
AT3G02540	Rad23 UV excision repair protein family	nucleus
AT1G16240	syntaxin of plants 51	nucleus
AT3G27330	zinc finger (C3HC4-type RING finger) family protein	nucleus
AT1G01160	GRF1-interacting factor 2	nucleus
AT1G62480	Vacuolar calcium-binding protein-like protein	nucleus
AT3G24740	cellulose synthase%2C putative (DUF1644)	nucleus
AT5G35570	O-fucosyltransferase family protein	nucleus
AT4G28140	Integrase-type DNA-binding superfamily protein	nucleus
AT1G56110	NOP56-like pre RNA processing ribonucleoprotein	nucleus
AT5G16320	FRIGIDA like 1	nucleus
AT3G60360	embryo sac development arrest 14	nucleus
AT1G12650	rRNA biogenesis RRP36-like protein	nucleus
AT5G41370	DNA repair helicase XPB1-like protein	nucleus
AT1G04990	Zinc finger C-x8-C-x5-C-x3-H type family protein	nucleus
AT3G27050	plant/protein	nucleus
AT1G53800	muscle M-line assembly protein	nucleus
AT1G76010	Alba DNA/RNA-binding protein	nucleus
AT5G50915	basic helix-loop-helix (bHLH) DNA-binding superfamily protein	nucleus
AT3G06980	DEA(D/H)-box RNA helicase family protein	nucleus
AT5G15820	RING/U-box superfamily protein	nucleus
AT2G31370	Basic-leucine zipper (bZIP) transcription factor family protein	nucleus
AT5G05080	ubiquitin-conjugating enzyme 22	nucleus
AT2G47330	P-loop containing nucleoside triphosphate hydrolases superfamily protein	nucleus
AT1G17970	RING/U-box superfamily protein	nucleus
AT3G25150	Nuclear transport factor 2 (NTF2) family protein with RNA binding (RRM-RBD-RNP motifs) domain-containing protein	nucleus
AT5G06780	Emsy N Terminus (ENT)/ plant Tudor-like domains-containing protein	nucleus
AT3G51880	high mobility group B1	nucleus
AT5G11000	hypothetical protein (DUF868)	nucleus
AT1G30260	galactosyltransferase family protein	nucleus
AT1G13300	myb-like transcription factor family protein	nucleus
AT2G44200	pre-mRNA splicing factor domain-containing protein	nucleus
AT3G53350	ROP interactive partner 4	nucleus
AT3G61860	RNA-binding (RRM/RBD/RNP motifs) family protein	nucleus
AT5G59210	myosin heavy chain-like protein	nucleus
AT2G40630	Uncharacterized conserved protein (UCP030365)	nucleus
AT1G68050	flavin-binding%2C kelch repeat%2C f box 1	nucleus
AT4G31800	WRKY DNA-binding protein 18	nucleus
AT1G70420	DNA ligase-like protein%2C putative (DUF1645)	nucleus
AT1G72650	TRF-like 6	nucleus
AT5G47750	D6 protein kinase like 2	nucleus
AT3G01400	ARM repeat superfamily protein	nucleus
AT3G51720	WEB family protein (DUF827)	nucleus
AT3G05210	nucleotide repair protein	nucleus
AT1G19310	RING/U-box superfamily protein	nucleus
AT3G50060	myb domain protein 77	nucleus
AT3G56680	Single-stranded nucleic acid binding R3H protein	nucleus
AT3G13350	HMG (high mobility group) box protein with ARID/BRIGHT DNA-binding domain-containing protein	nucleus
AT2G44130	Galactose oxidase/kelch repeat superfamily protein	nucleus
AT1G07630	pol-like 5	nucleus
AT1G42440	pre-rRNA-processing TSR1-like protein	nucleus
AT2G18160	basic leucine-zipper 2	nucleus
AT2G01490	phytanoyl-CoA dioxygenase (PhyH) family protein	nucleus
AT2G06200	growth-regulating factor 6	nucleus
AT1G02330	integrator complex subunit-like protein	nucleus
AT5G44190	GOLDEN2-like 2	nucleus
AT1G15810	S15/NS1%2C RNA-binding protein	nucleus
AT5G12310	RING/U-box superfamily protein	nucleus
AT2G25900	Zinc finger C-x8-C-x5-C-x3-H type family protein	nucleus
AT2G22430	homeobox protein 6	nucleus
AT2G17020	F-box/RNI-like superfamily protein	nucleus
AT4G31875	hypothetical protein	nucleus
AT4G19840	phloem protein 2-A1	nucleus
AT5G59690	Histone superfamily protein	nucleus
AT1G12830	nucleolin	nucleus
AT2G39900	GATA type zinc finger transcription factor family protein	nucleus
AT5G22650	histone deacetylase 2B	nucleus
AT4G00720	shaggy-like protein kinase 32	nucleus
AT4G31115	DUF1997 family protein%2C putative (DUF1997)	nucleus
AT1G18740	ROH1%2C putative (DUF793)	nucleus
AT2G43970	RNA-binding protein	nucleus
AT5G53830	VQ motif-containing protein	nucleus
AT5G22310	trichohyalin-like protein	nucleus
AT2G41060	RNA-binding (RRM/RBD/RNP motifs) family protein	nucleus
AT1G20110	RING/FYVE/PHD zinc finger superfamily protein	nucleus
AT3G04670	WRKY DNA-binding protein 39	nucleus
AT2G31890	RAP	nucleus
AT4G00150	GRAS family transcription factor	nucleus
AT2G42580	tetratricopetide-repeat thioredoxin-like 3	nucleus
AT4G13520	small acidic protein 1	nucleus
AT3G58560	DNAse I-like superfamily protein	nucleus
AT3G06760	Drought-responsive family protein	nucleus
AT2G26990	proteasome family protein	nucleus
AT3G29575	ABI five binding protein 3	nucleus
AT1G69780	Homeobox-leucine zipper protein family	nucleus
AT3G21215	RNA-binding (RRM/RBD/RNP motifs) family protein	nucleus
AT5G18770	F-box/FBD-like domains containing protein	nucleus
AT5G42360	Galactose oxidase/kelch repeat superfamily protein	nucleus
AT3G11200	alfin-like 2	nucleus
AT2G18750	Calmodulin-binding protein	nucleus
AT3G23240	ethylene response factor 1	nucleus
AT1G79430	Homeodomain-like superfamily protein	nucleus
AT4G02590	basic helix-loop-helix (bHLH) DNA-binding superfamily protein	nucleus
AT5G41350	RING/U-box superfamily protein	nucleus
AT1G09710	Homeodomain-like superfamily protein	nucleus
AT2G03500	Homeodomain-like superfamily protein	nucleus
AT3G25910	MAP kinase kinase kinase%2C putative (DUF1644)	nucleus
AT3G15070	RING/U-box superfamily protein	nucleus
AT5G62070	IQ-domain 23	nucleus
AT5G11350	DNAse I-like superfamily protein	nucleus
AT5G13180	NAC domain containing protein 83	nucleus
AT1G29950	basic helix-loop-helix (bHLH) DNA-binding superfamily protein	nucleus
AT5G24930	zinc finger CONSTANS-like protein	nucleus
AT3G04030	Homeodomain-like superfamily protein	nucleus
AT4G25340	FK506 BINDING PROTEIN 53	nucleus
AT5G05210	Surfeit locus protein 6	nucleus
AT5G62430	cycling DOF factor 1	nucleus
AT4G15420	Ubiquitin fusion degradation UFD1 family protein	nucleus
AT4G18020	CheY-like two-component responsive regulator family protein	nucleus
AT3G12480	nuclear factor Y%2C subunit C11	nucleus
AT4G05060	PapD-like superfamily protein	nucleus
AT5G58620	zinc finger (CCCH-type) family protein	nucleus
AT5G24470	two-component response regulator-like protein	nucleus
AT4G35920	PLAC8 family protein	nucleus
AT5G03380	Heavy metal transport/detoxification superfamily protein	nucleus
AT1G20880	RNA-binding (RRM/RBD/RNP motifs) family protein	nucleus
AT1G08970	nuclear factor Y%2C subunit C9	nucleus
AT3G12730	Homeodomain-like superfamily protein	nucleus
AT5G03180	RING/U-box superfamily protein	nucleus
AT5G14050	Transducin/WD40 repeat-like superfamily protein	nucleus
AT5G46250	RNA-binding protein	nucleus
AT3G57040	response regulator 9	nucleus
AT3G13340	Transducin/WD40 repeat-like superfamily protein	nucleus
AT5G09790	TRITHORAX-RELATED PROTEIN 5	nucleus
AT4G30400	RING/U-box superfamily protein	nucleus
AT4G14410	basic helix-loop-helix (bHLH) DNA-binding superfamily protein	nucleus
AT5G52880	F-box family protein	nucleus
AT5G50320	radical SAM domain-containing protein / GCN5-related N-acetyltransferase (GNAT) family protein	nucleus
AT3G49260	IQ-domain 21	nucleus
AT4G35550	WUSCHEL related homeobox 13	nucleus
AT2G28390	SAND family protein	nucleus
AT1G48380	root hair initiation protein root hairless 1 (RHL1)	nucleus
AT3G61710	AUTOPHAGY 6	nucleus
AT2G30580	DREB2A-interacting protein 2	nucleus
AT5G35430	Tetratricopeptide repeat (TPR)-like superfamily protein	nucleus
AT5G10270	cyclin-dependent kinase C%3B1	nucleus
AT5G57120	nucleolar/coiled-body phosphoprotein	nucleus
AT5G54630	zinc finger protein-like protein	nucleus
AT3G47620	TEOSINTE BRANCHED%2C cycloidea and PCF (TCP) 14	nucleus
AT3G13360	WPP domain interacting protein 3	nucleus
AT3G60110	DNA-binding bromodomain-containing protein	nucleus
AT2G17110	DNA-directed RNA polymerase subunit beta%2C putative (DUF630 and DUF632)	nucleus
AT4G21110	G10 family protein	nucleus
AT4G32850	nuclear poly(a) polymerase	nucleus
AT5G35560	DENN (AEX-3) domain-containing protein	nucleus
AT4G12080	AT-hook motif nuclear-localized protein 1	nucleus
AT5G38690	Zinc-finger domain of monoamine-oxidase A repressor R1 protein	nucleus
AT3G06720	importin alpha isoform 1	nucleus
AT1G54920	hypothetical protein	nucleus
AT4G36060	basic helix-loop-helix (bHLH) DNA-binding superfamily protein	nucleus
AT2G16400	BEL1-like homeodomain 7	nucleus
AT2G47790	Transducin/WD40 repeat-like superfamily protein	nucleus
AT3G51180	Zinc finger C-x8-C-x5-C-x3-H type family protein	nucleus
AT5G17550	peroxin 19-2	nucleus
AT5G58190	evolutionarily conserved C-terminal region 10	nucleus
AT1G55530	RING/U-box superfamily protein	nucleus
AT1G14330	Galactose oxidase/kelch repeat superfamily protein	nucleus
AT2G44710	RNA-binding (RRM/RBD/RNP motifs) family protein	nucleus
AT5G03740	histone deacetylase 2C	nucleus
AT3G59470	Far-red impaired responsive (FAR1) family protein	nucleus
AT3G45260	C2H2-like zinc finger protein	nucleus
AT3G29310	calmodulin-binding protein-like protein	nucleus
AT5G22120	coiled-coil protein	nucleus
AT3G58180	ARM repeat superfamily protein	nucleus
AT4G16420	ADA2 2B	nucleus
AT3G06820	Mov34/MPN/PAD-1 family protein	nucleus
AT3G53540	afadin	nucleus
AT5G63950	chromatin remodeling 24	nucleus
AT5G16610	hypothetical protein	nucleus
AT1G03250	R3H domain protein	nucleus
AT1G62830	LSD1-like 1	nucleus
AT3G15030	TCP family transcription factor 4	nucleus
AT1G12270	stress-inducible protein	nucleus
AT1G24764	microtubule-associated proteins 70-2	nucleus
AT5G57210	Ypt/Rab-GAP domain of gyp1p superfamily protein	nucleus
AT4G30890	ubiquitin-specific protease 24	nucleus
AT2G47580	spliceosomal protein U1A	nucleus
AT5G08139	RING/U-box superfamily protein	nucleus
AT3G19950	RING/U-box superfamily protein	nucleus
AT2G29210	splicing factor PWI domain-containing protein	nucleus
AT5G49230	Drought-responsive family protein	nucleus
AT3G13990	dentin sialophosphoprotein%2C putative (DUF1296)	nucleus
AT3G07170	Sterile alpha motif (SAM) domain-containing protein	nucleus
AT3G04420	NAC domain containing protein 48	nucleus
AT2G42890	MEI2-like 2	nucleus
AT1G07610	metallothionein 1C	nucleus
AT5G21160	LA RNA-binding protein	nucleus
AT4G27320	Adenine nucleotide alpha hydrolases-like superfamily protein	nucleus
AT5G06960	OCS-element binding factor 5	nucleus
AT4G17230	SCARECROW-like 13	nucleus
AT1G17920	homeodomain GLABROUS 12	nucleus
AT4G18950	Integrin-linked protein kinase family	nucleus
AT4G18880	heat shock transcription factor A4A	nucleus
AT5G04430	binding to TOMV RNA 1L (long form)	nucleus
AT2G25920	pollen-specific LRR extensin-like protein	nucleus
AT1G22470	hypothetical protein	nucleus
AT2G38950	Transcription factor jumonji (jmj) family protein / zinc finger (C5HC2 type) family protein	nucleus
AT5G66560	Phototropic-responsive NPH3 family protein	nucleus
AT2G25730	zinc finger FYVE domain protein	nucleus
AT1G75770	hypothetical protein	nucleus
AT2G24540	Galactose oxidase/kelch repeat superfamily protein	nucleus
AT5G61210	soluble N-ethylmaleimide-sensitive factor adaptor protein 33	nucleus
AT4G04950	thioredoxin family protein	nucleus
AT4G37280	MRG family protein	nucleus
AT1G09730	Cysteine proteinases superfamily protein	nucleus
AT3G06030	NPK1-related protein kinase 3	nucleus
AT3G22500	Seed maturation protein	nucleus
AT1G27370	squamosa promoter binding protein-like 10	nucleus
AT2G47460	myb domain protein 12	nucleus
AT1G72730	DEA(D/H)-box RNA helicase family protein	nucleus
AT5G62000	auxin response factor 2	nucleus
AT4G13980	winged-helix DNA-binding transcription factor family protein	nucleus
AT3G53500	RNA-binding (RRM/RBD/RNP motifs) family protein with retrovirus zinc finger-like domain-containing protein	nucleus
AT1G16750	GPI-anchored adhesin-like protein%2C putative (Protein of unknown function%2C DUF547)	nucleus
AT3G63110	isopentenyltransferase 3	nucleus
AT2G44670	senescence-associated family protein (DUF581)	nucleus
AT1G72220	RING/U-box superfamily protein	nucleus
AT1G71020	ARM repeat superfamily protein	nucleus
AT3G19760	eukaryotic initiation factor 4A-III	nucleus
AT2G02870	Galactose oxidase/kelch repeat superfamily protein	nucleus
AT2G43160	ENTH/VHS family protein	nucleus
AT5G12010	nuclease	nucleus
AT3G01160	pre-rRNA-processing ESF1-like protein	nucleus
AT1G28050	B-box type zinc finger protein with CCT domain-containing protein	nucleus
AT5G44290	Protein kinase superfamily protein	nucleus
AT2G43210	Ubiquitin-like superfamily protein	nucleus
AT1G14920	GRAS family transcription factor family protein	nucleus
AT3G62570	Tetratricopeptide repeat (TPR)-like superfamily protein	nucleus
AT3G13060	evolutionarily conserved C-terminal region 5	nucleus
AT1G01010	NAC domain containing protein 1	nucleus
AT1G68920	basic helix-loop-helix (bHLH) DNA-binding superfamily protein	nucleus
AT3G11590	golgin family A protein	nucleus
AT3G17900	heat-inducible transcription repressor	nucleus
AT1G09520	hypothetical protein	nucleus
AT1G49450	Transducin/WD40 repeat-like superfamily protein	nucleus
AT2G32700	LEUNIG-like protein	nucleus
AT1G78070	Transducin/WD40 repeat-like superfamily protein	nucleus
AT1G32790	CTC-interacting domain 11	nucleus
AT1G80210	Mov34/MPN/PAD-1 family protein	nucleus
AT2G45810	DEA(D/H)-box RNA helicase family protein	nucleus
AT5G44160	C2H2-like zinc finger protein	nucleus
AT3G17390	S-adenosylmethionine synthetase family protein	nucleus
AT2G17410	ARID/BRIGHT DNA-binding domain-containing protein	nucleus
AT3G52910	growth-regulating factor 4	nucleus
AT5G09830	BolA-like family protein	nucleus
AT5G10500	Kinase interacting (KIP1-like) family protein	nucleus
AT5G62640	proline-rich family protein	nucleus
AT4G31450	RING/U-box superfamily protein	nucleus
AT5G14140	nucleic acid binding / zinc ion binding protein	nucleus
AT4G15140	hypothetical protein	nucleus
AT1G43690	ubiquitin interaction motif-containing protein	nucleus
AT3G53030	ser/arg-rich protein kinase 4	nucleus
AT4G00180	Plant-specific transcription factor YABBY family protein	nucleus
AT5G22920	CHY-type/CTCHY-type/RING-type Zinc finger protein	nucleus
AT5G54670	kinesin 3	nucleus
AT2G43410	RNA binding protein	nucleus
AT2G46420	helicase with zinc finger protein	nucleus
AT4G26620	Sucrase/ferredoxin-like family protein	nucleus
AT2G29580	CCCH-type zinc fingerfamily protein with RNA-binding domain-containing protein	nucleus
AT4G28270	RING membrane-anchor 2	nucleus
AT5G67450	zinc-finger protein 1	nucleus
AT5G37380	Chaperone DnaJ-domain superfamily protein	nucleus
AT4G39550	Galactose oxidase/kelch repeat superfamily protein	nucleus
AT5G63200	tetratricopeptide repeat (TPR)-containing protein	nucleus
AT1G15350	DUF4050 family protein	nucleus
AT1G32640	Basic helix-loop-helix (bHLH) DNA-binding family protein	nucleus
AT1G15720	TRF-like 5	nucleus
AT1G74500	activation-tagged BRI1(brassinosteroid-insensitive 1)-suppressor 1	nucleus
AT3G17860	jasmonate-zim-domain protein 3	nucleus
AT1G75340	Zinc finger C-x8-C-x5-C-x3-H type family protein	nucleus
AT1G09200	Histone superfamily protein	nucleus
AT1G71910	hypothetical protein	nucleus
AT5G57970	DNA glycosylase superfamily protein	nucleus
AT3G60520	zinc ion-binding protein	nucleus
AT5G10400	Histone superfamily protein	nucleus
AT1G30880	hypothetical protein	nucleus
AT4G31920	response regulator 10	nucleus
AT1G80000	CASC3/Barentsz eIF4AIII binding protein	nucleus
AT2G46310	cytokinin response factor 5	nucleus
AT5G13970	midasin-like protein	nucleus
AT1G01260	basic helix-loop-helix (bHLH) DNA-binding superfamily protein	nucleus
AT4G26450	hypothetical protein	nucleus
AT1G21810	filament-like protein (DUF869)	nucleus
AT1G13960	WRKY DNA-binding protein 4	nucleus
AT2G02170	Remorin family protein	nucleus
AT5G09250	ssDNA-binding transcriptional regulator	nucleus
AT3G50640	hypothetical protein	nucleus
AT2G04235	hypothetical protein	nucleus
AT5G60800	Heavy metal transport/detoxification superfamily protein	nucleus
AT1G16430	Surfeit locus protein 5 subunit 22 of Mediator complex	nucleus
AT4G18980	AtS40-3	nucleus
AT3G07200	RING/U-box superfamily protein	nucleus
AT1G49850	RING/U-box superfamily protein	nucleus
AT1G65000	F-box only protein	nucleus
AT1G75390	basic leucine-zipper 44	nucleus
AT2G23340	DREB and EAR motif protein 3	nucleus
AT2G42160	zinc finger (ubiquitin-hydrolase) domain-containing protein	nucleus
AT4G19350	embryo defective 3006	nucleus
AT5G24660	response to low sulfur 2	nucleus
AT4G31720	TBP-associated factor II 15	nucleus
AT1G71430	hypothetical protein	nucleus
AT3G49180	Transducin/WD40 repeat-like superfamily protein	nucleus
AT1G35210	hypothetical protein	nucleus
AT5G03050	knotted 1-binding protein	nucleus
AT1G68450	VQ motif-containing protein	nucleus
AT5G41270	RNase P Rpr2/Rpp21 subunit domain protein	nucleus
AT3G56220	transcription regulator	nucleus
AT2G34340	senescence regulator (Protein of unknown function%2C DUF584)	nucleus
AT4G14540	nuclear factor Y%2C subunit B3	nucleus
AT5G09240	ssDNA-binding transcriptional regulator	nucleus
AT4G38410	Dehydrin family protein	nucleus
AT5G59870	histone H2A 6	nucleus
AT3G13227	serine-rich protein-like protein	nucleus
AT1G49880	Erv1/Alr family protein	nucleus
AT4G03120	C2H2 and C2HC zinc fingers superfamily protein	nucleus
AT1G14900	high mobility group A	nucleus
AT5G20810	SAUR-like auxin-responsive protein family	nucleus
AT5G49930	zinc knuckle (CCHC-type) family protein	nucleus
AT1G77080	K-box region and MADS-box transcription factor family protein	nucleus
AT2G46130	WRKY DNA-binding protein 43	nucleus
AT2G25000	WRKY DNA-binding protein 60	nucleus
AT1G77400	extensin-like protein	nucleus
AT5G50335	hypothetical protein	nucleus
AT5G63130	Octicosapeptide/Phox/Bem1p family protein	nucleus
AT3G15270	squamosa promoter binding protein-like 5	nucleus
AT3G10120	hypothetical protein	nucleus
AT5G62920	response regulator 6	nucleus
AT2G47250	RNA helicase family protein	nucleus
AT2G42610	LIGHT-DEPENDENT SHORT HYPOCOTYLS-like protein (DUF640)	nucleus
AT1G79200	splicing regulatory glutamine/lysine-rich-like protein	nucleus
AT2G34570	PIN domain-like family protein	nucleus
AT1G61210	Transducin/WD40 repeat-like superfamily protein	nucleus
AT5G52820	WD-40 repeat family protein / notchless protein	nucleus
AT5G59380	methyl-CPG-binding domain 6	nucleus
AT4G15802	heat shock factor binding protein	nucleus
AT5G45110	NPR1-like protein 3	nucleus
AT5G49980	auxin F-box protein 5	nucleus
AT1G58060	RNA helicase family protein	nucleus
AT5G11030	aberrant root formation protein	nucleus
AT3G14100	RNA-binding (RRM/RBD/RNP motifs) family protein	nucleus
AT5G41570	WRKY DNA-binding protein 24	nucleus
AT4G15930	Dynein light chain type 1 family protein	nucleus
AT1G75540	salt tolerance homolog2	nucleus
AT1G14200	RING/U-box superfamily protein	nucleus
AT1G08780	ABI3-interacting protein 3	nucleus
AT1G76650	calmodulin-like 38	nucleus
AT5G05090	Homeodomain-like superfamily protein	nucleus
AT2G31970	DNA repair-recombination protein (RAD50)	nucleus
AT5G15190	hypothetical protein	nucleus
AT2G14045	c-Myc-binding protein	nucleus
AT3G16330	Avr9/Cf-9 rapidly elicited protein	nucleus
AT1G02450	NIM1-interacting 1	nucleus
AT3G25580	Thioredoxin superfamily protein	nucleus
AT3G57480	zinc finger (C2H2 type%2C AN1-like) family protein	nucleus
AT2G25950	PITH domain protein (DUF1000)	nucleus
AT2G42260	uv-b-insensitive 4	nucleus
AT5G65495	hypothetical protein	nucleus
AT4G13615	Uncharacterized protein family SERF	nucleus
AT1G17980	poly(A) polymerase 1	nucleus
AT3G54560	histone H2A 11	nucleus
AT3G51910	heat shock transcription factor A7A	nucleus
AT1G30650	WRKY DNA-binding protein 14	nucleus
AT5G36925	hypothetical protein	nucleus
AT5G43700	AUX/IAA transcriptional regulator family protein	nucleus
AT4G29930	basic helix-loop-helix (bHLH) DNA-binding superfamily protein	nucleus
AT2G46030	ubiquitin-conjugating enzyme 6	nucleus
AT5G15800	K-box region and MADS-box transcription factor family protein	nucleus
AT5G07400	forkhead-associated domain-containing protein / FHA domain-containing protein	nucleus
AT1G03530	nuclear assembly factor 1	nucleus
AT3G04570	AT-hook motif nuclear-localized protein 19	nucleus
AT5G02470	Transcription factor DP	nucleus
AT4G38890	FMN-linked oxidoreductases superfamily protein	nucleus
AT3G12920	SBP (S-ribonuclease binding protein) family protein	nucleus
AT5G61380	CCT motif -containing response regulator protein	nucleus
AT1G58070	WEB family protein	nucleus
AT5G06710	homeobox leucine zipper protein	nucleus
AT5G60200	TARGET OF MONOPTEROS 6	nucleus
AT1G58220	Homeodomain-like superfamily protein	nucleus
AT1G68330	membrane-associated kinase regulator	nucleus
AT5G65790	myb domain protein 68	nucleus
AT1G68490	translocase subunit seca	nucleus
AT3G19510	Homeodomain-like protein with RING/FYVE/PHD-type zinc finger domain-containing protein	nucleus
AT3G61390	RING/U-box superfamily protein	nucleus
AT5G60990	DEA(D/H)-box RNA helicase family protein	nucleus
AT2G47820	arginine-glutamic acid dipeptide repeat protein	nucleus
AT1G15360	Integrase-type DNA-binding superfamily protein	nucleus
AT5G58530	Glutaredoxin family protein	nucleus
AT3G20740	Transducin/WD40 repeat-like superfamily protein	nucleus
AT1G76660	hydroxyproline-rich glycoprotein family protein	nucleus
AT3G49990	Low temperature viability protein	nucleus
AT1G80650	RNAse THREE-like protein 1	nucleus
AT5G28040	DNA-binding storekeeper protein-related transcriptional regulator	nucleus
AT5G06770	KH domain-containing protein / zinc finger (CCCH type) family protein	nucleus
AT2G24590	RNA recognition motif and CCHC-type zinc finger domains containing protein	nucleus
AT1G23710	hypothetical protein (DUF1645)	nucleus
AT1G03790	Zinc finger C-x8-C-x5-C-x3-H type family protein	nucleus
AT3G53440	Homeodomain-like superfamily protein	nucleus
AT1G26260	cryptochrome-interacting basic-helix-loop-helix 5	nucleus
AT1G49130	B-box type zinc finger protein with CCT domain-containing protein	nucleus
AT5G22355	Cysteine/Histidine-rich C1 domain family protein	nucleus
AT4G37890	Zinc finger (C3HC4-type RING finger) family protein	nucleus
AT4G02090	multidrug resistance protein ABC transporter family protein	nucleus
AT5G48850	Tetratricopeptide repeat (TPR)-like superfamily protein	nucleus
AT5G66230	Chalcone-flavanone isomerase family protein	nucleus
AT4G37460	Tetratricopeptide repeat (TPR)-like superfamily protein	nucleus
AT4G34280	transducin family protein / WD-40 repeat family protein	nucleus
AT3G03970	ARM repeat superfamily protein	nucleus
AT2G02080	indeterminate(ID)-domain 4	nucleus
AT3G18710	plant U-box 29	nucleus
AT1G67170	sarcolemmal membrane-associated protein	nucleus
AT4G13370	serine/arginine repetitive matrix protein%2C putative (DUF936)	nucleus
AT4G25620	hydroxyproline-rich glycoprotein family protein	nucleus
AT2G46710	Rho GTPase activating protein with PAK-box/P21-Rho-binding domain-containing protein	nucleus
AT4G34530	cryptochrome-interacting basic-helix-loop-helix 1	nucleus
AT3G46110	UPSTREAM OF FLC-like protein (DUF966)	nucleus
AT4G20000	VQ motif-containing protein	nucleus
AT5G50010	transcription factor bHLH145	nucleus
AT4G17220	microtubule-associated proteins 70-5	nucleus
AT1G31460	vitellogenin-2 protein	nucleus
AT5G65683	Zinc finger (C3HC4-type RING finger) family protein	nucleus
AT5G30490	craniofacial development-like protein	nucleus
AT5G19920	Transducin/WD40 repeat-like superfamily protein	nucleus
AT3G56900	Transducin/WD40 repeat-like superfamily protein	nucleus
AT1G17520	Homeodomain-like/winged-helix DNA-binding family protein	nucleus
AT3G04450	Homeodomain-like superfamily protein	nucleus
AT1G18610	Galactose oxidase/kelch repeat superfamily protein	nucleus
AT5G13560	structural maintenance of chromosomes protein	nucleus
AT1G12860	basic helix-loop-helix (bHLH) DNA-binding superfamily protein	nucleus
AT1G35220	FAM91 carboxy-terminus protein	nucleus
AT5G65530	Protein kinase superfamily protein	nucleus
AT3G02220	small acidic-like protein	nucleus
AT4G29000	Tesmin/TSO1-like CXC domain-containing protein	nucleus
AT1G20410	Pseudouridine synthase family protein	nucleus
AT5G24110	WRKY DNA-binding protein 30	nucleus
AT2G19260	RING/FYVE/PHD zinc finger superfamily protein	nucleus
AT5G57910	ribosomal RNA small subunit methyltransferase G	nucleus
AT1G18800	NAP1-related protein 2	nucleus
AT1G31280	Argonaute family protein	nucleus
AT4G17640	casein kinase II beta chain 2	nucleus
AT3G56480	myosin heavy chain-like protein	nucleus
AT2G27990	BEL1-like homeodomain 8	nucleus
AT5G04560	HhH-GPD base excision DNA repair family protein	nucleus
AT3G60580	C2H2-like zinc finger protein	nucleus
AT1G31350	KAR-UP F-box 1	nucleus
AT4G00980	zinc knuckle (CCHC-type) family protein	nucleus
AT5G58630	hypothetical protein	nucleus
AT3G61950	basic helix-loop-helix (bHLH) DNA-binding superfamily protein	nucleus
AT1G25470	AP2 domain-containing transcription factor family protein	nucleus
AT5G23590	DNAJ heat shock N-terminal domain-containing protein	nucleus
AT2G18876	Afadin/alpha-actinin-binding protein	nucleus
AT2G33880	homeobox-3	nucleus
AT2G03640	Nuclear transport factor 2 (NTF2) family protein with RNA binding (RRM-RBD-RNP motifs) domain-containing protein	nucleus
AT4G30480	Tetratricopeptide repeat (TPR)-like superfamily protein	nucleus
AT5G65410	homeobox protein 25	nucleus
AT3G45610	Dof-type zinc finger DNA-binding family protein	nucleus
AT3G49940	LOB domain-containing protein 38	nucleus
AT3G52220	leukocyte immunoglobulin-like receptor family A protein	nucleus
AT1G56300	Chaperone DnaJ-domain superfamily protein	nucleus
AT3G05330	cyclin family	nucleus
AT2G33500	B-box type zinc finger protein with CCT domain-containing protein	nucleus
AT1G56220	Dormancy/auxin associated family protein	nucleus
AT1G05710	basic helix-loop-helix (bHLH) DNA-binding superfamily protein	nucleus
AT1G72360	Integrase-type DNA-binding superfamily protein	nucleus
AT5G46030	transcription elongation factor-like protein	nucleus
AT1G44910	pre-mRNA-processing protein 40A	nucleus
AT5G42220	Ubiquitin-like superfamily protein	nucleus
AT4G27470	RING membrane-anchor 3	nucleus
AT5G55640	Na-translocating NADH-quinone reductase subunit A	nucleus
AT1G78600	light-regulated zinc finger protein 1	nucleus
AT3G50750	BES1/BZR1 homolog 1	nucleus
AT1G53300	tetratricopetide-repeat thioredoxin-like 1	nucleus
AT1G25280	tubby like protein 10	nucleus
AT1G66470	ROOT HAIR DEFECTIVE6	nucleus
AT2G45530	RING/U-box superfamily protein	nucleus
AT1G34120	inositol polyphosphate 5-phosphatase I	nucleus
AT5G19080	RING/U-box superfamily protein	nucleus
AT3G14120	nuclear pore complex protein	nucleus
AT1G26930	Galactose oxidase/kelch repeat superfamily protein	nucleus
AT1G55520	TATA binding protein 2	nucleus
AT1G61170	hypothetical protein	nucleus
AT1G55080	mediator of RNA polymerase II transcription subunit-like protein	nucleus
AT5G14000	NAC domain containing protein 84	nucleus
AT2G34650	Protein kinase superfamily protein	nucleus
AT3G02340	RING/U-box superfamily protein	nucleus
AT1G69170	Squamosa promoter-binding protein-like (SBP domain) transcription factor family protein	nucleus
AT2G21800	essential meiotic endonuclease 1A	nucleus
AT1G14510	alfin-like 7	nucleus
AT3G11720	Polyketide cyclase/dehydrase and lipid transport superfamily protein	nucleus
AT3G45980	Histone superfamily protein	nucleus
AT2G31740	S-adenosyl-L-methionine-dependent methyltransferases superfamily protein	nucleus
AT3G05420	acyl-CoA binding protein 4	nucleus
AT5G06910	J-domain protein 6	nucleus
AT2G24570	WRKY DNA-binding protein 17	nucleus
AT3G46640	Homeodomain-like superfamily protein	nucleus
AT1G18450	actin-related protein 4	nucleus
AT3G12560	TRF-like 9	nucleus
AT4G32570	TIFY domain protein 8	nucleus
AT3G11520	CYCLIN B1%3B3	nucleus
AT5G07680	NAC domain containing protein 80	nucleus
AT4G30410	sequence-specific DNA binding transcription factor	nucleus
AT2G16060	hemoglobin 1	nucleus
AT1G07480	Transcription factor IIA%2C alpha/beta subunit	nucleus
AT3G22680	RNA-DIRECTED DNA METHYLATION 1	nucleus
AT3G62970	zinc finger (C3HC4-type RING finger) family protein	nucleus
AT4G14465	AT-hook motif nuclear-localized protein 20	nucleus
AT1G03840	C2H2 and C2HC zinc fingers superfamily protein	nucleus
AT4G28230	hypothetical protein	nucleus
AT4G38280	integral membrane hemolysin-III-like protein	nucleus
AT1G16500	filamentous hemagglutinin transporter	nucleus
AT1G21830	hypothetical protein	nucleus
AT1G02980	cullin 2	nucleus
AT5G64920	COP1-interacting protein 8	nucleus
AT1G11440	hypothetical protein	nucleus
AT4G28530	NAC domain containing protein 74	nucleus
AT5G64750	Integrase-type DNA-binding superfamily protein	nucleus
AT2G47260	WRKY DNA-binding protein 23	nucleus
AT3G54390	sequence-specific DNA binding transcription factor	nucleus
AT5G02530	RNA-binding (RRM/RBD/RNP motifs) family protein	nucleus
AT4G02440	F-box family protein	nucleus
AT3G11020	DRE/CRT-binding protein 2B	nucleus
AT2G16365	F-box family protein	nucleus
AT2G38340	Integrase-type DNA-binding superfamily protein	nucleus
AT5G15790	RING/U-box superfamily protein	nucleus
AT5G04840	bZIP protein	nucleus
AT5G61150	leo1-like family protein	nucleus
AT2G03670	cell division cycle 48B	nucleus
AT3G44680	histone deacetylase 9	nucleus
AT1G67530	ARM repeat superfamily protein	nucleus
AT3G23880	F-box and associated interaction domains-containing protein	nucleus
AT4G28200	U3 small nucleolar RNA-associated-like protein	nucleus
AT4G15730	CW-type Zinc Finger	nucleus
AT1G02380	transmembrane protein	nucleus
AT3G18210	2-oxoglutarate (2OG) and Fe(II)-dependent oxygenase superfamily protein	nucleus
AT3G29035	NAC domain containing protein 3	nucleus
AT4G32890	GATA transcription factor 9	nucleus
AT4G33890	transcriptional regulator of RNA polII%2C SAGA%2C subunit	nucleus
AT1G26480	general regulatory factor 12	nucleus
AT1G68580	Agenet and bromo-adjacent homology (BAH) domain-containing protein	nucleus
AT4G29830	Transducin/WD40 repeat-like superfamily protein	nucleus
AT2G23290	myb domain protein 70	nucleus
AT5G20700	senescence-associated family protein%2C putative (DUF581)	nucleus
AT2G03440	nodulin-related protein 1	nucleus
AT5G17810	WUSCHEL related homeobox 12	nucleus
AT1G76580	Squamosa promoter-binding protein-like (SBP domain) transcription factor family protein	nucleus
AT5G21940	hybrid signal transduction histidine kinase M-like protein	nucleus
AT5G41560	DET1 complexing ubiquitin ligase	nucleus
AT1G54090	exocyst subunit exo70 family protein D2	nucleus
AT5G44040	eisosome SEG2-like protein	nucleus
AT5G26660	myb domain protein 86	nucleus
AT1G04790	RING/U-box superfamily protein	nucleus
AT2G24940	membrane-associated progesterone binding protein 2	nucleus
AT3G07070	Protein kinase superfamily protein	nucleus
AT2G01260	hypothetical protein (DUF789)	nucleus
AT3G03550	RING/U-box superfamily protein	nucleus
AT4G11660	winged-helix DNA-binding transcription factor family protein	nucleus
AT3G60390	homeobox-leucine zipper protein 3	nucleus
AT4G17330	G2484-1 protein	nucleus
AT1G11650	RNA-binding (RRM/RBD/RNP motifs) family protein	nucleus
AT5G51230	VEFS-Box of polycomb protein	nucleus
AT5G02600	Heavy metal transport/detoxification superfamily protein	nucleus
AT3G23060	RING/U-box superfamily protein	nucleus
AT5G61330	rRNA processing protein-like protein	nucleus
AT3G02150	plastid transcription factor 1	nucleus
AT1G13730	Nuclear transport factor 2 (NTF2) family protein with RNA binding (RRM-RBD-RNP motifs) domain-containing protein	nucleus
AT3G58120	Basic-leucine zipper (bZIP) transcription factor family protein	nucleus
AT1G67900	Phototropic-responsive NPH3 family protein	nucleus
AT5G59790	UPSTREAM OF FLC protein (DUF966)	nucleus
AT2G21500	RING/U-box superfamily protein	nucleus
AT3G25590	micronuclear linker histone polyprotein-like protein	nucleus
AT3G56320	PAP/OAS1 substrate-binding domain superfamily	nucleus
AT5G64430	Octicosapeptide/Phox/Bem1p family protein	nucleus
AT5G14170	SWIB/MDM2 domain superfamily protein	nucleus
AT4G03260	Outer arm dynein light chain 1 protein	nucleus
AT2G41960	hypothetical protein	nucleus
AT3G54610	histone acetyltransferase of the GNAT family 1	nucleus
AT5G57360	Galactose oxidase/kelch repeat superfamily protein	nucleus
AT4G32880	homeobox-leucine zipper protein ATHB-8	nucleus
AT5G15880	golgin family A protein	nucleus
AT3G61310	AT hook motif DNA-binding family protein	nucleus
AT2G42120	DNA polymerase delta small subunit	nucleus
AT5G61960	MEI2-like protein 1	nucleus
AT2G47700	RING/U-box superfamily protein	nucleus
AT5G37370	PRP38 family protein	nucleus
AT2G46590	Dof-type zinc finger DNA-binding family protein	nucleus
AT5G47680	tRNA (guanine(9)-N1)-methyltransferase-like protein	nucleus
AT1G72830	nuclear factor Y%2C subunit A3	nucleus
AT1G33240	GT-2-like 1	nucleus
AT4G24060	Dof-type zinc finger DNA-binding family protein	nucleus
AT5G04170	Calcium-binding EF-hand family protein	nucleus
AT2G36810	ARM repeat superfamily protein	nucleus
AT1G09770	cell division cycle 5	nucleus
AT3G05250	RING/U-box superfamily protein	nucleus
AT5G50840	alpha-taxilin-like protein	nucleus
AT5G55760	sirtuin 1	nucleus
AT2G29510	hypothetical protein (DUF3527)	nucleus
AT5G51910	TCP family transcription factor	nucleus
AT2G24100	ATP-dependent DNA helicase	nucleus
AT3G03750	SET domain protein 20	nucleus
AT3G46620	zinc finger (C3HC4-type RING finger) family protein	nucleus
AT1G51580	RNA-binding KH domain-containing protein	nucleus
AT1G67710	response regulator 11	nucleus
AT4G38130	histone deacetylase 1	nucleus
AT4G10640	IQ-domain 16	nucleus
AT3G08850	Regulatory-associated protein of TOR 1	nucleus
AT1G76110	HMG (high mobility group) box protein with ARID/BRIGHT DNA-binding domain-containing protein	nucleus
AT2G36720	Acyl-CoA N-acyltransferase with RING/FYVE/PHD-type zinc finger domain-containing protein	nucleus
AT3G13000	ubiquinone biosynthesis protein (Protein of unknown function%2C DUF547)	nucleus
AT2G43770	Transducin/WD40 repeat-like superfamily protein	nucleus
AT1G49590	C2H2 and C2HC zinc fingers superfamily protein	nucleus
AT2G44430	DNA-binding bromodomain-containing protein	nucleus
AT3G15210	ethylene responsive element binding factor 4	nucleus
AT1G18620	LONGIFOLIA protein	nucleus
AT5G24590	TCV-interacting protein	nucleus
AT5G04470	cyclin-dependent protein kinase inhibitor	nucleus
AT5G12120	Ubiquitin-associated/translation elongation factor EF1B protein	nucleus
AT5G44150	phosphorelay protein	nucleus
AT1G70180	Sterile alpha motif (SAM) domain-containing protein	nucleus
AT5G67620	DUF4228 domain protein	nucleus
AT3G17740	hypothetical protein	nucleus
AT2G41020	WW domain-containing protein	nucleus
AT5G41070	dsRNA-binding protein 5	nucleus
AT2G04630	RNA polymerase Rpb6	nucleus
AT3G59290	ENTH/VHS family protein	nucleus
AT4G22350	Ubiquitin C-terminal hydrolases superfamily protein	nucleus
AT3G11290	Myb/SANT-like DNA-binding domain protein	nucleus
AT1G23980	RING/U-box superfamily protein	nucleus
AT1G49950	telomere repeat binding factor 1	nucleus
AT3G55350	PIF / Ping-Pong family of plant transposase	nucleus
AT4G12780	Chaperone DnaJ-domain superfamily protein	nucleus
AT3G63530	RING/U-box superfamily protein	nucleus
AT1G31240	Bromodomain transcription factor	nucleus
AT1G13350	Protein kinase superfamily protein	nucleus
AT1G10930	DNA helicase (RECQl4A)	nucleus
AT5G58950	Protein kinase superfamily protein	nucleus
AT3G47120	RNA recognition motif (RRM)-containing protein	nucleus
AT5G14640	shaggy-like kinase 13	nucleus
AT5G16630	DNA repair protein Rad4 family	nucleus
AT5G66320	GATA transcription factor 5	nucleus
AT4G22150	UBA/UBX domain protein	nucleus
AT4G12050	Putative AT-hook DNA-binding family protein	nucleus
AT1G44160	HSP40/DnaJ peptide-binding protein	nucleus
AT1G72310	RING/U-box superfamily protein	nucleus
AT5G46840	RNA-binding (RRM/RBD/RNP motifs) family protein	nucleus
AT2G44950	histone mono-ubiquitination 1	nucleus
AT3G49000	RNA polymerase III subunit RPC82 family protein	nucleus
AT2G42560	late embryogenesis abundant domain-containing protein / LEA domain-containing protein	nucleus
AT1G21010	poly polymerase	nucleus
AT1G74870	RING/U-box superfamily protein	nucleus
AT1G04210	Leucine-rich repeat protein kinase family protein	nucleus
AT2G26920	Ubiquitin-associated/translation elongation factor EF1B protein	nucleus
AT1G32610	hydroxyproline-rich glycoprotein family protein	nucleus
AT1G26960	homeobox protein 23	nucleus
AT5G49665	Zinc finger (C3HC4-type RING finger) family protein	nucleus
AT2G01570	GRAS family transcription factor family protein	nucleus
AT3G01410	Polynucleotidyl transferase%2C ribonuclease H-like superfamily protein	nucleus
AT3G62310	RNA helicase family protein	nucleus
AT3G26810	auxin signaling F-box 2	nucleus
AT3G55690	hypothetical protein	nucleus
AT1G10530	D-ribose-binding periplasmic protein	nucleus
AT5G58500	LIGHT-DEPENDENT SHORT HYPOCOTYLS-like protein (DUF640)	nucleus
AT5G09670	loricrin-like protein	nucleus
AT1G76970	Target of Myb protein 1	nucleus
AT2G19320	hypothetical protein	nucleus
AT4G17710	homeodomain GLABROUS 4	nucleus
AT3G08880	plectin-like protein	nucleus
AT3G30460	RING/U-box superfamily protein	nucleus
AT5G28690	carboxylate clamp-TPR protein (DUF1685)	nucleus
AT5G39550	Zinc finger (C3HC4-type RING finger) family protein	nucleus
AT4G13540	golgin family A protein	nucleus
AT5G49010	DNA replication protein-like protein	nucleus
AT3G28670	oxidoreductase%2C zinc-binding dehydrogenase family protein	nucleus
AT3G08670	serine/arginine repetitive matrix-like protein	nucleus
AT4G11070	WRKY family transcription factor	nucleus
AT4G28180	hypothetical protein	nucleus
AT2G17740	Cysteine/Histidine-rich C1 domain family protein	nucleus
AT4G12100	Cullin family protein	nucleus
AT3G12170	Chaperone DnaJ-domain superfamily protein	nucleus
AT4G09180	basic helix-loop-helix (bHLH) DNA-binding superfamily protein	nucleus
AT3G59580	Plant regulator RWP-RK family protein	nucleus
AT2G19710	Regulator of Vps4 activity in the MVB pathway protein	nucleus
AT1G02680	TBP-associated factor 13	nucleus
AT4G11080	HMG (high mobility group) box protein	nucleus
AT4G16250	phytochrome D	nucleus
AT1G54330	NAC domain containing protein 20	nucleus
AT1G23530	transmembrane protein	nucleus
AT5G19480	mediator of RNA polymerase II transcription subunit	nucleus
AT4G13040	Integrase-type DNA-binding superfamily protein	nucleus
AT3G48120	serine/arginine-rich splicing factor	nucleus
AT4G20400	JUMONJI 14	nucleus
AT5G08620	DEA(D/H)-box RNA helicase family protein	nucleus
AT3G09370	myb domain protein 3r-3	nucleus
AT2G18510	RNA-binding (RRM/RBD/RNP motifs) family protein	nucleus
AT1G26470	chromatin modification-like protein	nucleus
AT1G51600	ZIM-LIKE 2	nucleus
AT4G25400	basic helix-loop-helix (bHLH) DNA-binding superfamily protein	nucleus
AT5G51300	splicing factor-like protein	nucleus
AT2G23120	Late embryogenesis abundant protein%2C group 6	nucleus
AT4G31420	Zinc finger protein 622	nucleus
AT2G26530	AR781%2C pheromone receptor-like protein (DUF1645)	nucleus
AT4G25330	SAWADEE protein	nucleus
AT1G12250	Pentapeptide repeat-containing protein	nucleus
AT4G24500	hydroxyproline-rich glycoprotein family protein	nucleus
AT1G78080	related to AP2 4	nucleus
AT4G21520	Transducin/WD40 repeat-like superfamily protein	nucleus
AT4G26080	Protein phosphatase 2C family protein	nucleus
AT5G32440	Ubiquitin system component Cue protein	nucleus
AT3G21270	DOF zinc finger protein 2	nucleus
AT3G22780	Tesmin/TSO1-like CXC domain-containing protein	nucleus
AT2G42200	squamosa promoter binding protein-like 9	nucleus
AT4G36970	Remorin family protein	nucleus
AT4G22140	PHD finger family protein / bromo-adjacent homology (BAH) domain-containing protein	nucleus
AT2G43010	phytochrome interacting factor 4	nucleus
AT2G17200	ubiquitin family protein	nucleus
AT4G31550	WRKY DNA-binding protein 11	nucleus
AT4G25630	fibrillarin 2	nucleus
AT3G07810	RNA-binding (RRM/RBD/RNP motifs) family protein	nucleus
AT4G26640	WRKY family transcription factor family protein	nucleus
AT3G04810	NIMA-related kinase 2	nucleus
AT3G55240	Plant protein 1589 of unknown function	nucleus
AT2G26430	arginine-rich cyclin 1	nucleus
AT1G15280	CASC3/Barentsz eIF4AIII binding protein	nucleus
AT1G29240	transcription initiation factor TFIID subunit%2C putative (DUF688)	nucleus
AT3G51950	Zinc finger (CCCH-type) family protein / RNA recognition motif (RRM)-containing protein	nucleus
AT1G64530	Plant regulator RWP-RK family protein	nucleus
AT3G15095	Serine/Threonine-kinase pakA-like protein	nucleus
AT3G50110	PTEN 3	nucleus
AT1G09140	SERINE-ARGININE PROTEIN 30	nucleus
AT3G12280	retinoblastoma-related 1	nucleus
AT2G38560	transcript elongation factor IIS	nucleus
AT1G48410	Stabilizer of iron transporter SufD / Polynucleotidyl transferase	nucleus
AT3G17310	S-adenosyl-L-methionine-dependent methyltransferases superfamily protein	nucleus
AT5G63790	NAC domain containing protein 102	nucleus
AT1G72790	hydroxyproline-rich glycoprotein family protein	nucleus
AT3G02170	longifolia2	nucleus
AT2G45050	GATA transcription factor 2	nucleus
AT5G48655	RING/U-box superfamily protein	nucleus
AT1G53510	mitogen-activated protein kinase 18	nucleus
AT2G30040	mitogen-activated protein kinase kinase kinase 14	nucleus
AT4G36690	U2 snRNP auxilliary factor%2C large subunit%2C splicing factor	nucleus
AT2G32850	Protein kinase superfamily protein	nucleus
AT3G62800	double-stranded-RNA-binding protein 4	nucleus
AT5G18310	ubiquitin hydrolase	nucleus
AT2G33390	hypothetical protein	nucleus
AT4G08540	DNA-directed RNA polymerase II protein	nucleus
AT1G55110	indeterminate(ID)-domain 7	nucleus
AT1G17690	U3 small nucleolar RNA-associated protein	nucleus
AT1G22190	Integrase-type DNA-binding superfamily protein	nucleus
AT3G63400	Cyclophilin-like peptidyl-prolyl cis-trans isomerase family protein	nucleus
AT4G38900	Basic-leucine zipper (bZIP) transcription factor family protein	nucleus
AT2G02450	NAC domain containing protein 35	nucleus
AT2G17150	Plant regulator RWP-RK family protein	nucleus
AT5G56790	Protein kinase superfamily protein	nucleus
AT3G20430	phosphorylated adapter RNA export-like protein	nucleus
AT1G17680	tetratricopeptide repeat (TPR)-containing protein	nucleus
AT3G15220	Protein kinase superfamily protein	nucleus
AT4G24700	hypothetical protein	nucleus
AT1G73350	ankyrin repeat protein	nucleus
AT1G17760	Tetratricopeptide repeat (TPR)-like superfamily protein	nucleus
AT1G60650	RNA-binding (RRM/RBD/RNP motifs) family protein with retrovirus zinc finger-like domain-containing protein	nucleus
AT1G50600	scarecrow-like 5	nucleus
AT3G14160	2-oxoglutarate-dependent dioxygenase family protein	nucleus
AT1G76710	SET domain group 26	nucleus
AT4G31880	transcriptional regulator	nucleus
AT5G29000	Homeodomain-like superfamily protein	nucleus
AT4G39870	TLD-domain containing nucleolar protein	nucleus
AT5G13090	hypothetical protein	nucleus
AT4G28110	myb domain protein 41	nucleus
AT1G80840	WRKY DNA-binding protein 40	nucleus
AT5G19910	SOH1 family protein	nucleus
AT5G13960	histone-lysine N-methyltransferase%2C H3 lysine-9 specific SUVH4-like protein	nucleus
AT4G05420	damaged DNA binding protein 1A	nucleus
AT3G52890	KCBP-interacting protein kinase	nucleus
AT5G60120	target of early activation tagged (EAT) 2	nucleus
AT3G58600	Adaptin ear-binding coat-associated protein 1 NECAP-1	nucleus
AT4G38430	rho guanyl-nucleotide exchange factor 1	nucleus
AT4G37790	Homeobox-leucine zipper protein family	nucleus
AT2G30250	WRKY DNA-binding protein 25	nucleus
AT1G69010	BES1-interacting Myc-like protein 2	nucleus
AT1G34320	Ikzf5 (DUF668)	nucleus
AT3G54880	zinc finger protein	nucleus
AT5G51130	S-adenosyl-L-methionine-dependent methyltransferases superfamily protein	nucleus
AT4G34110	poly(A) binding protein 2	nucleus
AT5G26850	Uncharacterized protein	nucleus
AT3G12510	MADS-box family protein	nucleus
AT1G01440	hypothetical protein (DUF3133)	nucleus
AT5G40590	Cysteine/Histidine-rich C1 domain family protein	nucleus
AT4G33690	G patch domain protein	nucleus
AT1G71480	Nuclear transport factor 2 (NTF2) family protein	nucleus
AT4G09040	RNA-binding (RRM/RBD/RNP motifs) family protein	nucleus
AT1G76980	patatin-like phospholipase domain protein	nucleus
AT5G23710	DNA binding / DNA-directed RNA polymerase	nucleus
AT3G24750	hypothetical protein	nucleus
AT2G06040	F-box/LRR protein	nucleus
AT4G29730	nucleosome/chromatin assembly factor group C5	nucleus
AT1G61690	phosphoinositide binding protein	nucleus
AT1G31050	basic helix-loop-helix (bHLH) DNA-binding superfamily protein	nucleus
AT5G64220	Calmodulin-binding transcription activator protein with CG-1 and Ankyrin domain	nucleus
AT3G10650	nuclear pore complex protein	nucleus
AT1G30860	RING/U-box superfamily protein	nucleus
AT3G54130	Josephin family protein	nucleus
AT3G23290	LIGHT-DEPENDENT SHORT HYPOCOTYLS-like protein (DUF640)	nucleus
AT3G43240	ARID/BRIGHT DNA-binding domain-containing protein	nucleus
AT1G64690	branchless trichome	nucleus
AT1G46480	WUSCHEL related homeobox 4	nucleus
AT5G18550	Zinc finger C-x8-C-x5-C-x3-H type family protein	nucleus
AT4G13870	Werner syndrome-like exonuclease	nucleus
AT4G12580	hypothetical protein	nucleus
AT4G23910	hypothetical protein	nucleus
AT2G42350	RING/U-box superfamily protein	nucleus
AT3G15300	VQ motif-containing protein	nucleus
AT5G28490	LIGHT-DEPENDENT SHORT HYPOCOTYLS-like protein (DUF640)	nucleus
AT2G24400	SAUR-like auxin-responsive protein family	nucleus
AT1G68720	tRNA arginine adenosine deaminase	nucleus
AT2G23840	HNH endonuclease	nucleus
AT5G37260	Homeodomain-like superfamily protein	nucleus
AT4G18372	Small nuclear ribonucleoprotein family protein	nucleus
AT4G32860	Avr9/Cf-9 rapidly elicited protein	nucleus
AT1G12440	A20/AN1-like zinc finger family protein	nucleus
AT3G18360	VQ motif-containing protein	nucleus
AT5G49400	zinc knuckle (CCHC-type) family protein	nucleus
AT5G03110	protamine P1 family protein	nucleus
AT2G34600	jasmonate-zim-domain protein 7	nucleus
AT4G01580	AP2/B3-like transcriptional factor family protein	nucleus
AT4G31200	SWAP (Suppressor-of-White-APricot)/surp RNA-binding domain-containing protein	nucleus
AT5G12230	mediator of RNA polymerase II transcription subunit 19a-like protein	nucleus
AT2G44010	hypothetical protein	nucleus
AT5G48920	tracheary element differentiation-related 7	nucleus
AT2G01120	origin recognition complex subunit 4	nucleus
AT1G31870	pre-mRNA-splicing factor of RES complex protein	nucleus
AT1G56060	cysteine-rich/transmembrane domain protein B	nucleus
AT4G38960	B-box type zinc finger family protein	nucleus
AT5G08150	suppressor of phytochrome b 5	nucleus
AT1G79150	binding protein	nucleus
AT2G22850	basic leucine-zipper 6	nucleus
AT1G67100	LOB domain-containing protein 40	nucleus
AT4G37630	cyclin d5%3B1	nucleus
AT5G10320	ATP synthase subunit B	nucleus
AT5G24310	ABL interactor-like protein 3	nucleus
AT2G20100	basic helix-loop-helix (bHLH) DNA-binding superfamily protein	nucleus
AT3G13430	RING/U-box superfamily protein	nucleus
AT3G42800	AF-like protein	nucleus
AT5G19260	FANTASTIC four-like protein (DUF3049)	nucleus
AT1G25682	coiled-coil protein (DUF572)	nucleus
AT1G52290	Protein kinase superfamily protein	nucleus
AT2G37000	TCP family transcription factor	nucleus
AT1G20370	Pseudouridine synthase family protein	nucleus
AT5G06980	hypothetical protein	nucleus
AT1G08000	GATA transcription factor 10	nucleus
AT3G22440	FRIGIDA-like protein	nucleus
AT1G54060	6B-interacting protein 1-like 1	nucleus
AT5G49510	prefoldin 3	nucleus
AT2G19640	ASH1-related protein 2	nucleus
AT1G19000	Homeodomain-like superfamily protein	nucleus
AT2G25850	poly(A) polymerase 2	nucleus
AT2G46680	homeobox 7	nucleus
AT5G54585	hypothetical protein	nucleus
AT5G18260	RING/U-box superfamily protein	nucleus
AT5G45600	YEATS family protein	nucleus
AT1G03740	Protein kinase superfamily protein	nucleus
AT1G15570	CYCLIN A2%3B3	nucleus
AT3G23325	Splicing factor 3B subunit 5/RDS3 complex subunit 10	nucleus
AT1G06390	GSK3/SHAGGY-like protein kinase 1	nucleus
AT4G27000	RNA-binding (RRM/RBD/RNP motifs) family protein	nucleus
AT3G20670	histone H2A 13	nucleus
AT5G41340	ubiquitin conjugating enzyme 4	nucleus
AT1G69490	NAC-like%2C activated by AP3/PI	nucleus
AT1G19530	DNA polymerase epsilon catalytic subunit A	nucleus
AT1G21380	Target of Myb protein 1	nucleus
AT4G10480	Nascent polypeptide-associated complex (NAC)%2C alpha subunit family protein	nucleus
AT1G14440	homeobox protein 31	nucleus
AT2G28890	poltergeist like 4	nucleus
AT4G38680	glycine rich protein 2	nucleus
AT3G14010	CTC-interacting domain 4	nucleus
AT3G55150	exocyst subunit exo70 family protein H1	nucleus
AT4G36540	BR enhanced expression 2	nucleus
AT1G51060	histone H2A 10	nucleus
AT3G59940	Galactose oxidase/kelch repeat superfamily protein	nucleus
AT2G24400	SAUR-like auxin-responsive protein family	nucleus
AT4G30130	DUF630 family protein (DUF630 and DUF632)	nucleus
AT3G07500	Far-red impaired responsive (FAR1) family protein	nucleus
AT3G51810	Stress induced protein	nucleus
AT2G28420	Lactoylglutathione lyase / glyoxalase I family protein	nucleus
AT3G27260	global transcription factor group E8	nucleus
AT5G45100	SBP (S-ribonuclease binding protein) family protein	nucleus
AT1G12440	A20/AN1-like zinc finger family protein	nucleus
AT4G00850	GRF1-interacting factor 3	nucleus
AT3G15460	Ribosomal RNA processing Brix domain protein	nucleus
AT5G02020	E3 ubiquitin-protein ligase RLIM-like protein	nucleus
AT4G34910	P-loop containing nucleoside triphosphate hydrolases superfamily protein	nucleus
AT4G01290	chorismate synthase	nucleus
AT5G47740	Adenine nucleotide alpha hydrolases-like superfamily protein	nucleus
AT1G21280	Copia-like polyprotein/retrotransposon	nucleus
AT2G01650	plant UBX domain-containing protein 2	nucleus
AT3G10330	Cyclin-like family protein	nucleus
AT1G79970	hypothetical protein	nucleus
AT4G35110	phospholipase-like protein (PEARLI 4) family protein	nucleus
AT1G10720	BSD domain-containing protein	nucleus
AT3G61930	hypothetical protein	nucleus
AT4G34410	redox responsive transcription factor 1	nucleus
AT1G17720	Protein phosphatase 2A%2C regulatory subunit PR55	nucleus
AT5G16060	Cytochrome c oxidase biogenesis protein Cmc1-like protein	nucleus
AT3G53200	myb domain protein 27	nucleus
AT3G53410	RING/U-box superfamily protein	nucleus
AT5G42940	RING/U-box superfamily protein	nucleus
AT2G30500	Kinase interacting (KIP1-like) family protein	nucleus
AT5G47310	PPPDE putative thiol peptidase family protein	nucleus
AT1G18400	BR enhanced expression 1	nucleus
AT1G55500	evolutionarily conserved C-terminal region 4	nucleus
AT1G76950	Regulator of chromosome condensation (RCC1) family with FYVE zinc finger domain-containing protein	nucleus
AT1G20900	Putative AT-hook DNA-binding family protein	nucleus
AT1G70210	CYCLIN D1%3B1	nucleus
AT5G39890	2-aminoethanethiol dioxygenase%2C putative (DUF1637)	nucleus
AT3G49060	U-box domain-containing protein kinase family protein	nucleus
AT4G10110	RNA-binding (RRM/RBD/RNP motifs) family protein	nucleus
AT3G50910	netrin receptor DCC	nucleus
AT4G18070	suppressor	nucleus
AT2G42395	hypothetical protein	nucleus
AT3G21150	B-box 32	nucleus
AT5G27950	P-loop containing nucleoside triphosphate hydrolases superfamily protein	nucleus
AT4G03415	Protein phosphatase 2C family protein	nucleus
AT2G26590	regulatory particle non-ATPase 13	nucleus
AT1G79730	hydroxyproline-rich glycoprotein family protein	nucleus
AT5G22890	C2H2 and C2HC zinc fingers superfamily protein	nucleus
AT1G29640	senescence regulator (Protein of unknown function%2C DUF584)	nucleus
AT1G15130	Endosomal targeting BRO1-like domain-containing protein	nucleus
AT5G50860	Protein kinase superfamily protein	nucleus
AT5G20240	K-box region and MADS-box transcription factor family protein	nucleus
AT5G17360	DNA ligase	nucleus
AT1G63800	ubiquitin-conjugating enzyme 5	nucleus
AT5G39785	hypothetical protein (DUF1666)	nucleus
AT1G34150	Pseudouridine synthase family protein	nucleus
AT3G54170	FKBP12 interacting protein 37	nucleus
AT2G38000	chaperone protein dnaJ-like protein	nucleus
AT2G40000	ortholog of sugar beet HS1 PRO-1 2	nucleus
AT5G17410	Spc97 / Spc98 family of spindle pole body (SBP) component	nucleus
AT3G47640	basic helix-loop-helix (bHLH) DNA-binding superfamily protein	nucleus
AT3G09980	ankyrin repeat 30A-like protein (DUF662)	nucleus
AT1G54380	spliceosome protein-like protein	nucleus
AT3G13940	DNA binding / DNA-directed RNA polymerase	nucleus
AT3G45780	phototropin 1	nucleus
AT5G16750	Transducin family protein / WD-40 repeat family protein	nucleus
AT4G34340	TBP-associated factor 8	nucleus
AT2G31410	coiled-coil protein	nucleus
AT1G47740	PPPDE putative thiol peptidase family protein	nucleus
AT1G79630	Protein phosphatase 2C family protein	nucleus
AT4G24370	hypothetical protein	nucleus
AT3G46580	methyl-CPG-binding domain protein 5	nucleus
AT5G26720	ubiquitin carboxyl-terminal hydrolase-like protein	nucleus
AT5G47070	Protein kinase superfamily protein	nucleus
AT4G34370	RING/U-box superfamily protein	nucleus
AT5G04850	SNF7 family protein	nucleus
AT4G13560	Late embryogenesis abundant protein (LEA) family protein	nucleus
AT2G41730	calcium-binding site protein	nucleus
AT4G21340	basic helix-loop-helix (bHLH) DNA-binding superfamily protein	nucleus
AT3G54000	TIP41-like protein	nucleus
AT2G02060	Homeodomain-like superfamily protein	nucleus
AT4G22740	glycine-rich protein	nucleus
AT5G59820	C2H2-type zinc finger family protein	nucleus
AT2G24490	replicon protein A2	nucleus
AT1G01210	DNA-directed RNA polymerase%2C subunit M%2C archaeal	nucleus
AT2G46870	AP2/B3-like transcriptional factor family protein	nucleus
AT3G55380	ubiquitin-conjugating enzyme 14	nucleus
AT3G16770	ethylene-responsive element binding protein	nucleus
AT3G45730	hypothetical protein	nucleus
AT2G23780	RING/U-box superfamily protein	nucleus
AT2G27840	histone deacetylase-related / HD-like protein	nucleus
AT5G62900	basic-leucine zipper transcription factor K	nucleus
AT5G19190	hypothetical protein	nucleus
AT2G30330	GCN5L1 family protein	nucleus
AT5G08120	movement protein binding protein 2C	nucleus
AT1G62045	ankyrin repeat protein	nucleus
AT1G53170	ethylene response factor 8	nucleus
AT3G26890	meiosis chromosome segregation family protein	nucleus
AT4G10810	hypothetical protein	nucleus
AT5G24580	Heavy metal transport/detoxification superfamily protein	nucleus
AT2G42870	phy rapidly regulated 1	nucleus
AT2G21650	Homeodomain-like superfamily protein	nucleus
AT1G68640	bZIP transcription factor family protein	nucleus
AT4G00310	Putative membrane lipoprotein	nucleus
AT2G20330	Transducin/WD40 repeat-like superfamily protein	nucleus
AT2G23090	Uncharacterized protein family SERF	nucleus
AT1G77450	NAC domain containing protein 32	nucleus
AT2G22200	Integrase-type DNA-binding superfamily protein	nucleus
AT1G22640	myb domain protein 3	nucleus
AT3G23280	hypothetical protein	nucleus
AT3G22660	rRNA processing protein-like protein	nucleus
AT1G07170	PHF5-like protein	nucleus
AT2G32980	HAUS augmin-like complex subunit	nucleus
AT5G62440	EMB514 (DUF3223)	nucleus
AT1G54690	gamma histone variant H2AX	nucleus
AT5G58110	chaperone binding / ATPase activator	nucleus
AT2G28450	zinc finger (CCCH-type) family protein	nucleus
AT3G18960	AP2/B3-like transcriptional factor family protein	nucleus
AT2G17040	NAC domain containing protein 36	nucleus
AT2G33840	Tyrosyl-tRNA synthetase%2C class Ib%2C bacterial/mitochondrial	nucleus
AT1G05230	homeodomain GLABROUS 2	nucleus
AT4G18390	TEOSINTE BRANCHED 1%2C cycloidea and PCF transcription factor 2	nucleus
AT3G17600	indole-3-acetic acid inducible 31	nucleus
AT5G10070	RNase L inhibitor protein-like protein	nucleus
AT5G17360	DNA ligase	nucleus
AT3G04070	NAC domain containing protein 47	nucleus
AT5G50860	Protein kinase superfamily protein	nucleus
AT1G08680	ARF GAP-like zinc finger-containing protein ZIGA4	nucleus
AT3G14190	hypothetical protein	nucleus
AT3G53200	myb domain protein 27	nucleus
AT1G18570	myb domain protein 51	nucleus
AT4G29790	serine/arginine repetitive matrix protein	nucleus
AT5G42940	RING/U-box superfamily protein	nucleus
AT2G33310	auxin-induced protein 13	nucleus
AT1G74430	myb domain protein 95	nucleus
AT1G44770	elongation factor	nucleus
AT4G04630	senescence regulator (Protein of unknown function%2C DUF584)	nucleus
AT4G03415	Protein phosphatase 2C family protein	nucleus
AT3G49060	U-box domain-containing protein kinase family protein	nucleus
AT5G46280	Minichromosome maintenance (MCM2/3/5) family protein	nucleus
AT2G26580	plant-specific transcription factor YABBY family protein	nucleus
AT2G38730	Cyclophilin-like peptidyl-prolyl cis-trans isomerase family protein	nucleus
AT1G60870	maternal effect embryo arrest 9	nucleus
AT4G02100	Heat shock protein DnaJ with tetratricopeptide repeat-containing protein	nucleus
AT2G30500	Kinase interacting (KIP1-like) family protein	nucleus
AT4G34380	Transducin/WD40 repeat-like superfamily protein	nucleus
AT3G50910	netrin receptor DCC	nucleus
AT3G25930	Adenine nucleotide alpha hydrolases-like superfamily protein	nucleus
AT4G10170	SNARE-like superfamily protein	nucleus
AT2G37470	Histone superfamily protein	nucleus
AT5G05190	hypothetical protein (DUF3133)	nucleus
AT4G33880	ROOT HAIR DEFECTIVE 6-LIKE 2	nucleus
AT5G13080	WRKY DNA-binding protein 75	nucleus
AT1G71692	AGAMOUS-like 12	nucleus
AT1G19180	jasmonate-zim-domain protein 1	nucleus
AT4G17810	C2H2 and C2HC zinc fingers superfamily protein	nucleus
AT4G38820	hypothetical protein	nucleus
AT3G09480	Histone superfamily protein	nucleus
AT3G23030	indole-3-acetic acid inducible 2	nucleus
AT1G15790	mediator of RNA polymerase II transcription subunit 15a-like protein	nucleus
AT1G13690	ATPase E1	nucleus
AT5G61650	CYCLIN P4%3B2	nucleus
AT1G04240	AUX/IAA transcriptional regulator family protein	nucleus
AT1G15050	indole-3-acetic acid inducible 34	nucleus
AT1G21190	Small nuclear ribonucleoprotein family protein	nucleus
AT1G32690	DUF740 family protein	nucleus
AT1G04100	indoleacetic acid-induced protein 10	nucleus
AT1G52830	indole-3-acetic acid 6	nucleus
AT3G06270	Protein phosphatase 2C family protein	nucleus
AT3G04730	indoleacetic acid-induced protein 16	nucleus
AT1G07790	Histone superfamily protein	nucleus
AT1G19850	Transcriptional factor B3 family protein / auxin-responsive factor AUX/IAA-like protein	nucleus
AT5G15840	B-box type zinc finger protein with CCT domain-containing protein	nucleus
AT4G21070	breast cancer susceptibility1	nucleus
AT4G29080	phytochrome-associated protein 2	nucleus
AT2G28350	auxin response factor 10	nucleus
AT4G10930	RING/U-box protein	nucleus
AT2G45860	hypothetical protein	nucleus
AT3G27580	Protein kinase superfamily protein	nucleus
AT2G22810	1-aminocyclopropane-1-carboxylate synthase 4	nucleus
AT5G14690	transmembrane protein	nucleus
AT3G50330	basic helix-loop-helix (bHLH) DNA-binding superfamily protein	nucleus
AT4G39720	VQ motif-containing protein	nucleus
AT5G13330	related to AP2 6l	nucleus
AT5G19340	hypothetical protein	nucleus
AT2G33690	Late embryogenesis abundant protein%2C group 6	nucleus
AT4G14840	spindle assembly abnormal protein	nucleus
AT3G06145	RING zinc finger protein	nucleus
AT2G29070	Ubiquitin fusion degradation UFD1 family protein	nucleus
AT5G40300	Uncharacterized protein family (UPF0497)	nucleus
AT2G44410	RING/U-box superfamily protein	nucleus
AT5G21960	Integrase-type DNA-binding superfamily protein	nucleus
AT3G18295	DUF1639 family protein%2C putative (DUF1639)	nucleus
AT3G07860	Ubiquitin-like superfamily protein	nucleus
AT2G27090	bZIP transcription factor (DUF630 and DUF632)	nucleus
AT2G37380	membrane-associated kinase regulator	nucleus
AT3G20340	protein expression protein	nucleus
AT3G21430	DNA binding protein	nucleus
AT3G19850	Phototropic-responsive NPH3 family protein	nucleus
AT2G04230	FBD%2C F-box and Leucine Rich Repeat domains containing protein	nucleus
AT1G28070	ATP-dependent RNA helicase	nucleus
AT3G56260	hypothetical protein	nucleus
AT1G76230	hypothetical protein	nucleus
AT3G49950	GRAS family transcription factor	nucleus
AT3G56510	RNA-binding (RRM/RBD/RNP motifs) family protein	nucleus
AT3G16510	Calcium-dependent lipid-binding (CaLB domain) family protein	nucleus
AT5G07460	peptidemethionine sulfoxide reductase 2	nucleus
AT3G16980	RNA polymerases M/15 Kd subunit	nucleus
AT3G55600	Membrane fusion protein Use1	nucleus
AT2G30960	myosin-M heavy chain-like protein	nucleus
AT1G16610	arginine/serine-rich 45	nucleus
AT3G29075	glycine-rich protein	nucleus
AT1G77640	Integrase-type DNA-binding superfamily protein	nucleus
AT5G10060	ENTH/VHS family protein	nucleus
AT1G15340	methyl-CPG-binding domain 10	nucleus
AT1G10690	cyclin-dependent kinase inhibitor	nucleus
AT1G70470	transmembrane protein	nucleus
AT3G09760	RING/U-box superfamily protein	nucleus
AT3G26990	ENTH/VHS family protein	nucleus
AT3G09180	mediator of RNA polymerase II transcription subunit	nucleus
AT4G25520	SEUSS-like 1	nucleus
AT1G79740	hAT transposon superfamily	nucleus
AT3G01516	transmembrane protein	nucleus
AT1G28135	hypothetical protein	nucleus
AT1G77950	AGAMOUS-like 67	nucleus
AT1G47570	RING/U-box superfamily protein	nucleus
AT4G18610	LIGHT-DEPENDENT SHORT HYPOCOTYLS-like protein (DUF640)	nucleus
AT5G27860	hypothetical protein	nucleus
AT3G16870	GATA transcription factor 17	nucleus
AT5G65925	hypothetical protein	nucleus
AT5G15210	homeobox protein 30	nucleus
AT2G22880	VQ motif-containing protein	nucleus
AT1G49000	transmembrane protein	nucleus
AT3G16760	Tetratricopeptide repeat (TPR)-like superfamily protein	nucleus
AT1G68870	SOB five-like 2	nucleus
AT5G10650	RING/U-box superfamily protein	nucleus
AT1G25440	B-box type zinc finger protein with CCT domain-containing protein	nucleus
AT4G16100	heat shock protein%2C putative (DUF789)	nucleus
AT1G70340	dicer-like protein (DUF936)	nucleus
AT1G51190	Integrase-type DNA-binding superfamily protein	nucleus
AT4G15950	RNA polymerase II%2C Rpb4%2C core protein	nucleus
AT1G62740	stress-inducible protein	nucleus
AT1G31320	LOB domain-containing protein 4	nucleus
AT4G10470	hypothetical protein	nucleus
AT3G26850	histone-lysine N-methyltransferase	nucleus
AT3G12200	NIMA-related kinase 7	nucleus
AT3G09032	josephin-like protein	nucleus
AT4G39820	Tetratricopeptide repeat (TPR)-like superfamily protein	nucleus
AT2G19460	DUF3511 domain protein (DUF3511)	nucleus
AT5G52547	hypothetical protein	nucleus
AT2G03190	SKP1-like 16	nucleus
AT1G58110	Basic-leucine zipper (bZIP) transcription factor family protein	nucleus
AT5G63610	cyclin-dependent kinase E%3B1	nucleus
AT5G64010	U2 small nuclear ribonucleoprotein auxiliary factor-like protein	nucleus
AT3G59680	Serine/Threonine-kinase	nucleus
AT5G39660	cycling DOF factor 2	nucleus
AT4G00525	hypothetical protein	nucleus
AT5G48335	hypothetical protein	nucleus
AT1G49480	related to vernalization1 1	nucleus
AT1G65030	Transducin/WD40 repeat-like superfamily protein	nucleus
AT3G09710	IQ-domain 1	nucleus
AT2G35310	Transcriptional factor B3 family protein	nucleus
AT4G16144	associated molecule with the SH3 domain of STAM 3	nucleus
AT3G10595	Duplicated homeodomain-like superfamily protein	nucleus
AT5G15330	SPX domain-containing protein 4	nucleus
AT1G73870	B-box type zinc finger protein with CCT domain-containing protein	nucleus
AT1G56280	drought-induced 19	nucleus
AT3G20280	RING/FYVE/PHD zinc finger superfamily protein	nucleus
AT5G48720	x-ray induced transcript 1	nucleus
AT4G09970	transmembrane protein	nucleus
AT5G44210	erf domain protein 9	nucleus
AT2G39740	Nucleotidyltransferase family protein	nucleus
AT5G24670	Cytidine/deoxycytidylate deaminase family protein	nucleus
AT1G67910	hypothetical protein	nucleus
AT5G53150	DnaJ heat shock amino-terminal domain protein	nucleus
AT2G29380	highly ABA-induced PP2C protein 3	nucleus
AT2G35430	Zinc finger C-x8-C-x5-C-x3-H type family protein	nucleus
AT5G23405	HMG-box (high mobility group) DNA-binding family protein	nucleus
AT4G16750	Integrase-type DNA-binding superfamily protein	nucleus
AT1G80060	Ubiquitin-like superfamily protein	nucleus
AT3G26000	Ribonuclease inhibitor	nucleus
AT5G65590	Dof-type zinc finger DNA-binding family protein	nucleus
AT3G60670	PLATZ transcription factor family protein	nucleus
AT4G09840	hypothetical protein	nucleus
AT5G50230	Transducin/WD40 repeat-like superfamily protein	nucleus
AT2G37480	hypothetical protein	nucleus
AT5G62770	membrane-associated kinase regulator%2C putative (DUF1645)	nucleus
AT3G01435	Expressed protein	nucleus
AT5G45710	winged-helix DNA-binding transcription factor family protein	nucleus
AT5G52430	hydroxyproline-rich glycoprotein family protein	nucleus
AT3G12690	AGC kinase 1.5	nucleus
AT5G46590	NAC domain containing protein 96	nucleus
AT4G22745	methyl-CPG-binding domain 1	nucleus
AT4G10970	ribosome maturation factor	nucleus
AT3G23605	Ubiquitin-like superfamily protein	nucleus
AT2G35470	ribosome maturation factor	nucleus
AT4G00670	Remorin family protein	nucleus
AT1G16590	DNA-binding HORMA family protein	nucleus
AT1G71130	Integrase-type DNA-binding superfamily protein	nucleus
AT1G28540	transmembrane protein	nucleus
AT3G60080	RING/U-box superfamily protein	nucleus
AT4G35570	high mobility group B5	nucleus
AT4G23885	hypothetical protein	nucleus
AT3G48550	SHOOT GRAVITROPISM-like protein	nucleus
AT5G42970	Proteasome component (PCI) domain protein	nucleus
AT5G61360	hypothetical protein	nucleus
AT1G34190	NAC domain containing protein 17	nucleus
AT5G55620	hypothetical protein	nucleus
AT1G03330	Small nuclear ribonucleoprotein family protein	nucleus
AT4G14650	hypothetical protein	nucleus
AT1G32370	tobamovirus multiplication 2B	nucleus
AT5G22040	ubiquitin carboxyl-terminal hydrolase	nucleus
AT5G09960	sorbin/SH3 domain protein	nucleus
AT3G15540	indole-3-acetic acid inducible 19	nucleus
AT3G07120	RING/U-box superfamily protein	nucleus
AT5G35330	methyl-CPG-binding domain protein 02	nucleus
AT1G24600	hypothetical protein	nucleus
AT5G48820	inhibitor/interactor with cyclin-dependent kinase	nucleus
AT5G64660	CYS%2C MET%2C PRO%2C and GLY protein 2	nucleus
AT1G65620	Lateral organ boundaries (LOB) domain family protein	nucleus
AT2G02360	phloem protein 2-B10	nucleus
AT5G23480	SWIB/MDM2%2C Plus-3 and GYF domain-containing protein	nucleus
AT5G38300	homeobox Hox-B3-like protein	nucleus
AT5G01070	RING/FYVE/PHD zinc finger superfamily protein	nucleus
AT4G39250	RAD-like 1	nucleus
AT3G53310	AP2/B3-like transcriptional factor family protein	nucleus
AT5G56740	histone acetyltransferase of the GNAT family 2	nucleus
AT5G46780	VQ motif-containing protein	nucleus
AT3G12530	PSF2	nucleus
AT4G39780	Integrase-type DNA-binding superfamily protein	nucleus
AT4G24540	AGAMOUS-like 24	nucleus
AT2G01340	plastid movement impaired protein	nucleus
AT5G65060	K-box region and MADS-box transcription factor family protein	nucleus
AT5G64530	xylem NAC domain 1	nucleus
AT1G31750	proline-rich family protein	nucleus
AT3G10400	RNA recognition motif and CCHC-type zinc finger domains containing protein	nucleus
AT2G21780	hypothetical protein	nucleus
AT1G07980	nuclear factor Y%2C subunit C10	nucleus
AT5G64810	WRKY DNA-binding protein 51	nucleus
AT2G40470	LOB domain-containing protein 15	nucleus
AT5G46710	PLATZ transcription factor family protein	nucleus
AT2G13570	nuclear factor Y%2C subunit B7	nucleus
AT5G40690	histone-lysine N-methyltransferase trithorax-like protein	nucleus
AT5G40330	myb domain protein 23	nucleus
AT5G25570	polyamine-modulated factor 1-binding protein	nucleus
AT3G15500	NAC domain containing protein 3	nucleus
AT4G37880	LisH/CRA/RING-U-box domains-containing protein	nucleus
AT1G78815	LIGHT-DEPENDENT SHORT HYPOCOTYLS-like protein (DUF640)	nucleus
AT2G46780	RNA-binding (RRM/RBD/RNP motifs) family protein	nucleus
AT5G59570	Homeodomain-like superfamily protein	nucleus
AT1G64080	membrane-associated kinase regulator	nucleus
AT1G29280	WRKY DNA-binding protein 65	nucleus
AT3G44610	Protein kinase superfamily protein	nucleus
AT5G05790	Duplicated homeodomain-like superfamily protein	nucleus
AT3G59220	pirin	nucleus
AT3G05690	nuclear factor Y%2C subunit A2	nucleus
AT5G65130	Integrase-type DNA-binding superfamily protein	nucleus
AT2G30340	LOB domain-containing protein 13	nucleus
AT1G56090	Tetratricopeptide repeat (TPR)-like superfamily protein	nucleus
AT3G25882	NIM1-interacting 2	nucleus
AT4G08555	hypothetical protein	nucleus
AT1G51355	cyclin-dependent kinase inhibitor SMR3-like protein	nucleus
AT3G15680	Ran BP2/NZF zinc finger-like superfamily protein	nucleus
AT5G67000	Integrase-type DNA-binding superfamily protein	nucleus
AT2G34900	Transcription factor GTE6	nucleus
AT1G62990	homeobox knotted-like protein	nucleus
AT4G25315	Expressed protein	nucleus
AT5G46690	beta HLH protein 71	nucleus
AT3G22260	Cysteine proteinases superfamily protein	nucleus
AT1G30135	jasmonate-zim-domain protein 8	nucleus
AT5G55690	MADS-box transcription factor family protein	nucleus
AT4G00220	Lateral organ boundaries (LOB) domain family protein	nucleus
AT2G45190	Plant-specific transcription factor YABBY family protein	nucleus
AT1G23420	Plant-specific transcription factor YABBY family protein	nucleus
AT4G25440	zinc finger WD40 repeat protein 1	nucleus
AT4G14980	Cysteine/Histidine-rich C1 domain family protein	nucleus
AT2G13690	PRLI-interacting factor	nucleus
AT1G03800	ERF domain protein 10	nucleus
AT3G09230	myb domain protein 1	nucleus
AT2G16405	Transducin/WD40 repeat-like superfamily protein	nucleus
AT5G63135	transcription termination factor	nucleus
AT3G23220	Integrase-type DNA-binding superfamily protein	nucleus
AT1G01520	Homeodomain-like superfamily protein	nucleus
AT3G23250	myb domain protein 15	nucleus
AT1G45249	abscisic acid responsive elements-binding factor 2	nucleus
AT2G35530	basic region/leucine zipper transcription factor 16	nucleus
AT5G67110	basic helix-loop-helix (bHLH) DNA-binding superfamily protein	nucleus
AT1G19680	RING/U-box superfamily protein	nucleus
AT4G16670	auxin canalization protein (DUF828)	nucleus
AT3G49020	FBD%2C F-box and Leucine Rich Repeat domains containing protein	nucleus
AT3G02990	heat shock transcription factor A1E	nucleus
AT4G02840	Small nuclear ribonucleoprotein family protein	nucleus
AT5G17690	like heterochromatin protein (LHP1)	nucleus
AT4G24880	snurportin-1 protein	nucleus
AT5G18450	Integrase-type DNA-binding superfamily protein	nucleus
AT1G29320	Transducin/WD40 repeat-like superfamily protein	nucleus
AT5G64850	sorbin/SH3 domain protein	nucleus
AT5G60470	C2H2 and C2HC zinc fingers superfamily protein	nucleus
AT1G04490	hypothetical protein (DUF3527)	nucleus
AT2G24030	zinc ion binding / nucleic acid binding protein	nucleus
AT5G02820	Spo11/DNA topoisomerase VI%2C subunit A protein	nucleus
AT3G01220	homeobox protein 20	nucleus
AT2G34830	WRKY DNA-binding protein 35	nucleus
AT2G36270	Basic-leucine zipper (bZIP) transcription factor family protein	nucleus
AT5G16560	Homeodomain-like superfamily protein	nucleus
AT1G02070	zinc ion-binding protein	nucleus
AT1G66230	myb domain protein 20	nucleus
AT2G16770	Basic-leucine zipper (bZIP) transcription factor family protein	nucleus
AT5G61865	hypothetical protein	nucleus
AT3G50040	hypothetical protein	nucleus
AT5G61390	Polynucleotidyl transferase%2C ribonuclease H-like superfamily protein	nucleus
AT3G24140	basic helix-loop-helix (bHLH) DNA-binding superfamily protein	nucleus
AT5G26950	AGAMOUS-like 93	nucleus
AT1G53190	RING/U-box superfamily protein	nucleus
AT4G19600	Cyclin family protein	nucleus
AT4G26290	hypothetical protein	nucleus
AT3G18650	AGAMOUS-like 103	nucleus
AT5G17180	hypothetical protein	nucleus
AT3G03340	LUC7 related protein	nucleus
AT3G49690	myb domain protein 84	nucleus
AT1G19040	NAC (No Apical Meristem) domain transcriptional regulator superfamily protein	nucleus
AT1G32700	PLATZ transcription factor family protein	nucleus
AT5G49640	hypothetical protein	nucleus
AT1G02210	NAC (No Apical Meristem) domain transcriptional regulator superfamily protein	nucleus
AT4G35700	zinc finger (C2H2 type) family protein	nucleus
AT4G00120	basic helix-loop-helix (bHLH) DNA-binding superfamily protein	nucleus
AT5G49000	Galactose oxidase/kelch repeat superfamily protein	nucleus
AT2G18270	hypothetical protein	nucleus
AT1G31175	cytochrome C oxidase biogenesis Cmc1-like protein	nucleus
AT3G56720	pre-mRNA-splicing factor	nucleus
AT4G13620	Integrase-type DNA-binding superfamily protein	nucleus
AT1G57560	myb domain protein 50	nucleus
AT1G73910	actin-related proteins 4A	nucleus
AT4G32660	Protein kinase superfamily protein	nucleus
AT3G04590	AT hook motif DNA-binding family protein	nucleus
AT1G67800	Copine (Calcium-dependent phospholipid-binding protein) family	nucleus
AT1G69810	WRKY DNA-binding protein 36	nucleus
AT2G17770	basic region/leucine zipper motif 27	nucleus
AT1G70910	RING/U-box superfamily protein	nucleus
AT2G26180	IQ-domain 6	nucleus
AT5G67270	end binding protein 1C	nucleus
AT5G02440	60S ribosomal protein L36	nucleus
AT4G38310	Galactosyl transferase GMA12/MNN10 family protein	nucleus
AT5G60970	TEOSINTE BRANCHED 1%2C cycloidea and PCF transcription factor 5	nucleus
AT5G56850	hypothetical protein	nucleus
AT1G02750	Drought-responsive family protein	nucleus
AT2G27480	Calcium-binding EF-hand family protein	nucleus
AT1G27060	Regulator of chromosome condensation (RCC1) family protein	nucleus
AT3G12630	A20/AN1-like zinc finger family protein	nucleus
AT5G04320	Shugoshin C terminus	nucleus
AT4G08910	homeobox protein	nucleus
AT5G53950	NAC (No Apical Meristem) domain transcriptional regulator superfamily protein	nucleus
AT1G62975	basic helix-loop-helix (bHLH) DNA-binding superfamily protein	nucleus
AT5G14440	Surfeit locus protein 2 (SURF2)	nucleus
AT1G13390	translocase subunit seca	nucleus
AT5G45740	Ubiquitin domain-containing protein	nucleus
AT4G32730	Homeodomain-like protein	nucleus
AT3G53600	C2H2-type zinc finger family protein	nucleus
AT2G44380	Cysteine/Histidine-rich C1 domain family protein	nucleus
AT1G08060	ATP-dependent helicase family protein	nucleus
AT1G29160	Dof-type zinc finger DNA-binding family protein	nucleus
AT5G09540	Chaperone DnaJ-domain superfamily protein	nucleus
AT4G26440	WRKY DNA-binding protein 34	nucleus
AT5G61600	ethylene response factor 104	nucleus
AT1G15760	Sterile alpha motif (SAM) domain-containing protein	nucleus
AT5G43290	WRKY DNA-binding protein 49	nucleus
AT5G57620	myb domain protein 36	nucleus
AT2G26110	bromodomain protein (DUF761)	nucleus
AT1G78260	RNA-binding (RRM/RBD/RNP motifs) family protein	nucleus
AT2G17560	high mobility group B4	nucleus
AT1G18570	myb domain protein 51	nucleus
AT4G21070	breast cancer susceptibility1	nucleus
AT5G62580	ARM repeat superfamily protein	nucleus
AT1G66350	RGA-like 1	nucleus
AT3G23030	indole-3-acetic acid inducible 2	nucleus
AT1G04240	AUX/IAA transcriptional regulator family protein	nucleus
AT3G23050	indole-3-acetic acid 7	nucleus
AT4G09890	mediator of RNA polymerase II transcription subunit%2C putative (DUF3511)	nucleus
AT5G51780	basic helix-loop-helix (bHLH) DNA-binding superfamily protein	nucleus
AT5G06950	bZIP transcription factor family protein	nucleus
AT1G13600	basic leucine-zipper 58	nucleus
AT3G05570	dipeptide transport ATP-binding protein	nucleus
AT4G36570	RAD-like 3	nucleus
AT4G14560	indole-3-acetic acid inducible	nucleus
AT1G10990	transmembrane protein	nucleus
AT3G59670	elongation factor	nucleus
AT1G08580	hypothetical protein	nucleus
AT3G21175	ZIM-like 1	nucleus
AT4G36730	G-box binding factor 1	nucleus
AT5G08560	transducin family protein / WD-40 repeat family protein	nucleus
AT4G11740	Ubiquitin-like superfamily protein	nucleus
AT5G56950	nucleosome assembly protein 1%3B3	nucleus
AT1G52740	histone H2A protein 9	nucleus
AT5G03990	FK506-binding-like protein	nucleus
AT3G61180	RING/U-box superfamily protein	nucleus
AT1G49760	poly(A) binding protein 8	nucleus
AT4G28980	CDK-activating kinase 1AT	nucleus
AT3G53670	hypothetical protein	nucleus
AT5G07730	transmembrane protein	nucleus
AT1G20430	hypothetical protein	nucleus
AT3G49470	nascent polypeptide-associated complex subunit alpha-like protein 2	nucleus
AT3G16500	phytochrome-associated protein 1	nucleus
AT5G06980	hypothetical protein	nucleus
AT3G23050	indole-3-acetic acid 7	nucleus
AT2G02760	ubiquiting-conjugating enzyme 2	nucleus
AT1G44810	DNA-binding storekeeper protein-related transcriptional regulator	nucleus
AT1G03900	non-intrinsic ABC protein 4	nucleus
AT1G09415	NIM1-interacting 3	nucleus
AT3G26420	RNA-binding (RRM/RBD/RNP motifs) family protein with retrovirus zinc finger-like domain-containing protein	nucleus
AT5G60910	AGAMOUS-like 8	nucleus
AT3G13200	Cwf15 / Cwc15 cell cycle control family protein	nucleus
AT3G13445	TATA binding protein 1	nucleus
AT5G16270	sister chromatid cohesion 1 protein 4	nucleus
AT5G44500	Small nuclear ribonucleoprotein family protein	nucleus
AT4G29160	SNF7 family protein	nucleus
AT2G19520	Transducin family protein / WD-40 repeat family protein	nucleus
AT3G58680	multiprotein bridging factor 1B	nucleus
AT2G17190	ubiquitin family protein	nucleus
AT2G47620	SWITCH/sucrose nonfermenting 3A	nucleus
AT1G07310	Calcium-dependent lipid-binding (CaLB domain) family protein	nucleus
AT4G17950	AT hook motif DNA-binding family protein	nucleus
AT3G54620	basic leucine zipper 25	nucleus
AT1G54830	nuclear factor Y%2C subunit C3	nucleus
AT5G05140	Transcription elongation factor (TFIIS) family protein	nucleus
AT1G27630	cyclin T 1%3B3	nucleus
AT4G14365	hypothetical protein	nucleus
AT5G63370	Protein kinase superfamily protein	nucleus
AT2G21230	Basic-leucine zipper (bZIP) transcription factor family protein	nucleus
AT2G43060	ILI1 binding bHLH 1	nucleus
AT5G67260	CYCLIN D3%3B2	nucleus
AT4G23860	PHD finger protein-like protein	nucleus
AT4G38710	glycine-rich protein	nucleus
AT2G40430	Nop53 protein	nucleus
AT4G27000	RNA-binding (RRM/RBD/RNP motifs) family protein	nucleus
AT1G73030	SNF7 family protein	nucleus
AT1G66330	senescence-associated family protein	nucleus
AT2G28910	CAX interacting protein 4	nucleus
AT4G26110	nucleosome assembly protein1%3B1	nucleus
AT3G56290	potassium transporter	nucleus
AT1G70700	TIFY domain/Divergent CCT motif family protein	nucleus
AT4G27900	CCT motif family protein	nucleus
AT5G24460	RING-H2 zinc finger protein	nucleus
AT3G56860	UBP1-associated protein 2A	nucleus
AT2G37570	HSP20-like chaperones superfamily protein	nucleus
AT1G77180	chromatin protein family	nucleus
AT1G16010	magnesium transporter 2	nucleus
AT2G48100	Exonuclease family protein	nucleus
AT1G68520	B-box type zinc finger protein with CCT domain-containing protein	nucleus
AT2G20570	GBF's pro-rich region-interacting factor 1	nucleus
AT4G17870	Polyketide cyclase/dehydrase and lipid transport superfamily protein	nucleus
AT5G54230	myb domain protein 49	nucleus
AT3G20420	RNAse THREE-like protein 2	nucleus
AT1G09700	dsRNA-binding domain-like superfamily protein	nucleus
AT3G06590	basic helix-loop-helix (bHLH) DNA-binding superfamily protein	nucleus
AT1G14280	phytochrome kinase substrate 2	nucleus
AT4G14900	FRIGIDA-like protein	nucleus
AT2G42780	transcription elongation factor B polypeptide	nucleus
AT3G19860	basic helix-loop-helix (bHLH) DNA-binding superfamily protein	nucleus
AT4G34000	abscisic acid responsive elements-binding factor 3	nucleus
AT1G15740	Leucine-rich repeat family protein	nucleus
AT1G14740	class I heat shock protein%2C putative (DUF1423)	nucleus
AT5G02840	LHY/CCA1-like 1	nucleus
AT2G20880	Integrase-type DNA-binding superfamily protein	nucleus
AT4G31360	selenium binding protein	nucleus
AT3G63210	mediator of aba-regulated dormancy protein (DUF581)	nucleus
AT4G24680	modifier of snc1	nucleus
AT2G39250	Integrase-type DNA-binding superfamily protein	nucleus
AT1G19180	jasmonate-zim-domain protein 1	nucleus
AT1G14650	SWAP (Suppressor-of-White-APricot)/surp domain-containing protein / ubiquitin family protein	nucleus
AT5G64430	Octicosapeptide/Phox/Bem1p family protein	nucleus
AT2G47580	spliceosomal protein U1A	nucleus
AT5G64900	precursor of peptide 1	nucleus
AT4G36050	endonuclease/exonuclease/phosphatase family protein	nucleus
AT1G68140	zinc finger/BTB domain protein%2C putative (DUF1644)	nucleus
AT1G26920	zinc finger CCHC domain protein	nucleus
AT3G46320	Histone superfamily protein	nucleus
AT4G01120	G-box binding factor 2	nucleus
AT2G38820	DNA-directed RNA polymerase subunit beta-beta protein%2C putative (DUF506)	nucleus
AT3G29390	RS2-interacting KH protein	nucleus
AT3G56850	ABA-responsive element binding protein 3	nucleus
AT3G62940	Cysteine proteinases superfamily protein	nucleus
AT3G16720	TOXICOS EN LEVADURA 2	nucleus
AT3G27260	global transcription factor group E8	nucleus
AT2G18910	hydroxyproline-rich glycoprotein family protein	nucleus
AT5G64340	transcription factor SAC51	nucleus
AT1G15270	Translation machinery associated TMA7	nucleus
AT1G23260	MMS ZWEI homologue 1	nucleus
AT1G11240	ribosomal RNA-processing protein	nucleus
AT1G43160	related to AP2 6	nucleus
AT4G36860	LIM domain-containing protein	nucleus
AT1G02140	mago nashi family protein	nucleus
AT5G59050	G patch domain protein	nucleus
AT3G60300	RWD domain-containing protein	nucleus
AT1G18710	myb domain protein 47	nucleus
AT1G03040	basic helix-loop-helix (bHLH) DNA-binding superfamily protein	nucleus
AT1G07360	CCCH-type zinc fingerfamily protein with RNA-binding domain-containing protein	nucleus
AT1G70280	NHL domain-containing protein	nucleus
AT2G30250	WRKY DNA-binding protein 25	nucleus
AT4G17490	ethylene responsive element binding factor 6	nucleus
AT3G58510	DEA(D/H)-box RNA helicase family protein	nucleus
AT2G45850	AT hook motif DNA-binding family protein	nucleus
AT4G10480	Nascent polypeptide-associated complex (NAC)%2C alpha subunit family protein	nucleus
AT3G42790	alfin-like 3	nucleus
AT5G54920	polyadenylate-binding protein interacting protein	nucleus
AT5G63640	ENTH/VHS/GAT family protein	nucleus
AT5G58230	Transducin/WD40 repeat-like superfamily protein	nucleus
AT2G47920	Kinase interacting (KIP1-like) family protein	nucleus
AT2G37340	arginine/serine-rich zinc knuckle-containing protein 33	nucleus
AT3G21220	MAP kinase kinase 5	nucleus
AT3G28910	myb domain protein 30	nucleus
AT1G20440	cold-regulated 47	nucleus
AT5G38110	anti- silencing function 1b	nucleus
AT5G04280	RNA-binding (RRM/RBD/RNP motifs) family protein with retrovirus zinc finger-like domain-containing protein	nucleus
AT2G43370	RNA-binding (RRM/RBD/RNP motifs) family protein	nucleus
AT1G22160	senescence-associated family protein (DUF581)	nucleus
AT5G17070	serine/threonine-protein phosphatase 4 regulatory subunit-like protein	nucleus
AT2G34720	nuclear factor Y%2C subunit A4	nucleus
AT4G13640	Homeodomain-like superfamily protein	nucleus
AT4G36240	GATA transcription factor 7	nucleus
AT5G20570	RING-box 1	nucleus
AT5G05100	Single-stranded nucleic acid binding R3H protein	nucleus
AT1G56170	nuclear factor Y%2C subunit C2	nucleus
AT5G51190	Integrase-type DNA-binding superfamily protein	nucleus
AT1G63780	Ribosomal RNA processing Brix domain protein	nucleus
AT5G53900	Serine/threonine-protein kinase WNK (With No Lysine)-like protein	nucleus
AT1G15260	LOW protein: ATP-dependent RNA helicase-like protein	nucleus
AT5G37890	Protein with RING/U-box and TRAF-like domain	nucleus
AT4G19700	SBP (S-ribonuclease binding protein) family protein	nucleus
AT5G58720	smr (Small MutS Related) domain-containing protein	nucleus
AT2G24500	Zinc finger protein 622	nucleus
AT4G23050	PAS domain-containing protein tyrosine kinase family protein	nucleus
AT2G22670	indoleacetic acid-induced protein 8	nucleus
AT2G45950	SKP1-like 20	nucleus
AT5G67440	Phototropic-responsive NPH3 family protein	nucleus
AT4G24690	ubiquitin-associated (UBA)/TS-N domain-containing protein / octicosapeptide/Phox/Bemp1 (PB1) domain-containing protein	nucleus
AT1G27900	RNA helicase family protein	nucleus
AT1G78810	hypothetical protein	nucleus
AT5G52300	CAP160 protein	nucleus
AT3G46540	ENTH/VHS family protein	nucleus
AT3G15400	anther 20	nucleus
AT1G65430	IBR domain-containing protein	nucleus
AT3G28270	transmembrane protein%2C putative (DUF677)	nucleus
AT4G39140	RING/U-box superfamily protein	nucleus
AT3G47500	cycling DOF factor 3	nucleus
AT5G24450	Transcription factor IIIC%2C subunit 5	nucleus
AT2G20000	CDC27 family protein	nucleus
AT3G21810	Zinc finger C-x8-C-x5-C-x3-H type family protein	nucleus
AT5G50570	Squamosa promoter-binding protein-like (SBP domain) transcription factor family protein	nucleus
AT3G28920	homeobox protein 34	nucleus
AT4G35510	PHD finger-like protein	nucleus
AT3G25840	Protein kinase superfamily protein	nucleus
AT4G01460	basic helix-loop-helix (bHLH) DNA-binding superfamily protein	nucleus
AT2G40140	zinc finger (CCCH-type) family protein	nucleus
AT2G16860	GCIP-interacting family protein	nucleus
AT1G10570	Cysteine proteinases superfamily protein	nucleus
AT1G67050	membrane-associated kinase regulator	nucleus
AT3G22760	Tesmin/TSO1-like CXC domain-containing protein	nucleus
AT4G35780	ACT-like protein tyrosine kinase family protein	nucleus
AT1G13030	sphere organelles protein-like protein	nucleus
AT5G65210	bZIP transcription factor family protein	nucleus
AT4G22910	FIZZY-related 2	nucleus
AT3G01770	bromodomain and extraterminal domain protein 10	nucleus
AT5G06440	polyketide cyclase/dehydrase/lipid transport superfamily protein	nucleus
AT4G34630	prostatic spermine-binding-like protein	nucleus
AT4G16050	Aminotransferase-like%2C plant mobile domain family protein	nucleus
AT1G30240	proline-%2C glutamic acid/leucine-rich protein	nucleus
AT4G34680	GATA transcription factor 3	nucleus
AT2G19430	DWD (DDB1-binding WD40 protein) hypersensitive to ABA 1	nucleus
AT4G38810	Calcium-binding EF-hand family protein	nucleus
AT2G01760	response regulator 14	nucleus
AT3G55460	SC35-like splicing factor 30	nucleus
AT4G24900	coiled coil protein	nucleus
AT1G69510	cAMP-regulated phosphoprotein 19-related protein	nucleus
AT3G22550	NAD(P)H-quinone oxidoreductase subunit%2C putative (DUF581)	nucleus
AT2G43650	Sas10/U3 ribonucleoprotein (Utp) family protein	nucleus
AT1G18040	cyclin-dependent kinase D1%3B3	nucleus
AT1G74690	IQ-domain 31	nucleus
AT1G54610	Protein kinase superfamily protein	nucleus
AT3G23210	basic helix-loop-helix (bHLH) DNA-binding superfamily protein	nucleus
AT2G30710	Ypt/Rab-GAP domain of gyp1p superfamily protein	nucleus
AT1G79910	Regulator of Vps4 activity in the MVB pathway protein	nucleus
AT3G11850	myosin-binding protein (Protein of unknown function%2C DUF593)	nucleus
AT5G25070	neurofilament light protein	nucleus
AT5G04410	NAC domain containing protein 2	nucleus
AT5G52510	SCARECROW-like 8	nucleus
AT5G12850	CCCH-type zinc finger protein with ARM repeat domain-containing protein	nucleus
AT1G04930	hydroxyproline-rich glycoprotein family protein	nucleus
AT4G14490	SMAD/FHA domain-containing protein	nucleus
AT4G29960	transmembrane protein	nucleus
AT5G14420	RING domain ligase2	nucleus
AT4G28640	indole-3-acetic acid inducible 11	nucleus
AT5G50450	HCP-like superfamily protein with MYND-type zinc finger	nucleus
AT5G19950	tudor domain protein (DUF1767)	nucleus
AT5G58440	sorting nexin 2A	nucleus
AT5G64610	histone acetyltransferase of the MYST family 1	nucleus
AT2G40930	ubiquitin-specific protease 5	nucleus
AT2G34710	Homeobox-leucine zipper family protein / lipid-binding START domain-containing protein	nucleus
AT1G77710	ubiquitin-fold modifier	nucleus
AT1G53230	TEOSINTE BRANCHED 1%2C cycloidea and PCF transcription factor 3	nucleus
AT4G20300	Serine/Threonine-kinase%2C putative (DUF1639)	nucleus
AT5G54310	ARF-GAP domain 5	nucleus
AT5G53420	CCT motif family protein	nucleus
AT3G48150	anaphase-promoting complex subunit 8	nucleus
AT4G03020	transducin family protein / WD-40 repeat family protein	nucleus
AT5G66730	C2H2-like zinc finger protein	nucleus
AT5G25440	Protein kinase superfamily protein	nucleus
AT1G52880	NAC (No Apical Meristem) domain transcriptional regulator superfamily protein	nucleus
AT4G05410	Transducin/WD40 repeat-like superfamily protein	nucleus
AT2G24550	major centromere autoantigen B-like protein	nucleus
AT5G20930	Protein kinase superfamily protein	nucleus
AT4G07950	DNA-directed RNA polymerase%2C subunit M%2C archaeal	nucleus
AT4G21930	senescence regulator (Protein of unknown function%2C DUF584)	nucleus
AT3G47675	ternary complex factor MIP1 leucine-zipper protein	nucleus
AT2G27580	A20/AN1-like zinc finger family protein	nucleus
AT1G12760	Zinc finger%2C C3HC4 type (RING finger) family protein	nucleus
AT5G06410	DNAJ heat shock N-terminal domain-containing protein	nucleus
AT1G20696	high mobility group B3	nucleus
AT3G13190	WEB family protein (DUF827)	nucleus
AT4G13400	2-oxoglutarate (2OG) and Fe(II)-dependent oxygenase superfamily protein	nucleus
AT2G34310	hypothetical protein	nucleus
AT3G61240	DEA(D/H)-box RNA helicase family protein	nucleus
AT5G39570	transmembrane protein	nucleus
AT4G32760	ENTH/VHS/GAT family protein	nucleus
AT1G09920	TRAF-type zinc finger-like protein	nucleus
AT2G25930	hydroxyproline-rich glycoprotein family protein	nucleus
AT4G16143	importin alpha isoform 2	nucleus
AT3G55730	myb domain protein 109	nucleus
AT1G69260	ABI five binding protein	nucleus
AT1G54170	CTC-interacting domain 3	nucleus
AT1G75400	RING/U-box superfamily protein	nucleus
AT2G33845	Nucleic acid-binding%2C OB-fold-like protein	nucleus
AT5G49450	basic leucine-zipper 1	nucleus
AT5G48385	FRIGIDA-like protein	nucleus
AT4G15545	PH-response transcription factor	nucleus
AT3G05935	hypothetical protein	nucleus
AT1G28120	ubiquitin thioesterase otubain-like protein	nucleus
AT5G52230	methyl-CPG-binding domain protein 13	nucleus
AT5G59950	RNA-binding (RRM/RBD/RNP motifs) family protein	nucleus
AT5G42820	Zinc finger C-x8-C-x5-C-x3-H type family protein	nucleus
AT5G06420	Zinc finger (CCCH-type/C3HC4-type RING finger) family protein	nucleus
AT5G23520	smr (Small MutS Related) domain-containing protein	nucleus
AT1G78150	N-lysine methyltransferase	nucleus
AT2G33710	Integrase-type DNA-binding superfamily protein	nucleus
AT3G20550	SMAD/FHA domain-containing protein	nucleus
AT5G19010	mitogen-activated protein kinase 16	nucleus
AT4G10390	Protein kinase superfamily protein	nucleus
AT1G31730	Adaptin family protein	nucleus
AT4G25610	C2H2-like zinc finger protein	nucleus
AT5G66950	Pyridoxal phosphate (PLP)-dependent transferases superfamily protein	nucleus
AT5G50350	hypothetical protein	nucleus
AT1G05890	RING/U-box superfamily protein	nucleus
AT1G15420	WD repeat protein	nucleus
AT2G01060	myb-like HTH transcriptional regulator family protein	nucleus
AT4G04890	protodermal factor 2	nucleus
AT4G26400	RING/U-box superfamily protein	nucleus
AT2G38610	RNA-binding KH domain-containing protein	nucleus
AT3G14230	related to AP2 2	nucleus
AT1G19490	Basic-leucine zipper (bZIP) transcription factor family protein	nucleus
AT2G20320	DENN (AEX-3) domain-containing protein	nucleus
AT1G75660	5'-3' exoribonuclease 3	nucleus
AT5G23110	Zinc finger%2C C3HC4 type (RING finger) family protein	nucleus
AT2G41630	transcription factor IIB	nucleus
AT1G33980	Smg-4/UPF3 family protein	nucleus
AT5G35200	ENTH/ANTH/VHS superfamily protein	nucleus
AT4G36540	BR enhanced expression 2	nucleus
AT1G19880	Regulator of chromosome condensation (RCC1) family protein	nucleus
AT3G26910	hydroxyproline-rich glycoprotein family protein	nucleus
AT5G59430	telomeric repeat binding protein 1	nucleus
AT5G11390	WPP domain-interacting protein 1	nucleus
AT4G32720	La protein 1	nucleus
AT3G20490	Rho GTPase-activating protein	nucleus
AT2G40950	Basic-leucine zipper (bZIP) transcription factor family protein	nucleus
AT2G33410	RNA-binding (RRM/RBD/RNP motifs) family protein	nucleus
AT2G30590	WRKY DNA-binding protein 21	nucleus
AT5G62560	RING/U-box superfamily protein with ARM repeat domain-containing protein	nucleus
AT2G36410	transcriptional activator (DUF662)	nucleus
AT1G22760	poly(A) binding protein 3	nucleus
AT5G55580	Mitochondrial transcription termination factor family protein	nucleus
AT5G26110	Protein kinase superfamily protein	nucleus
AT1G76600	poly polymerase	nucleus
AT1G17145	RING/U-box superfamily protein	nucleus
AT1G80400	RING/U-box superfamily protein	nucleus
AT4G08500	MAPK/ERK kinase kinase 1	nucleus
AT1G04850	ubiquitin-associated (UBA)/TS-N domain-containing protein	nucleus
AT1G16670	Protein kinase superfamily protein	nucleus
AT3G45640	mitogen-activated protein kinase 3	nucleus
AT1G09760	U2 small nuclear ribonucleoprotein A	nucleus
AT1G75410	BEL1-like homeodomain 3	nucleus
AT5G65260	RNA-binding (RRM/RBD/RNP motifs) family protein	nucleus
AT1G06850	basic leucine-zipper 52	nucleus
AT3G48670	XH/XS domain-containing protein	nucleus
AT3G59060	phytochrome interacting factor 3-like 6	nucleus
AT4G01680	myb domain protein 55	nucleus
AT2G16720	myb domain protein 7	nucleus
AT1G51730	Ubiquitin-conjugating enzyme family protein	nucleus
AT2G40970	Homeodomain-like superfamily protein	nucleus
AT4G35040	Basic-leucine zipper (bZIP) transcription factor family protein	nucleus
AT3G13460	evolutionarily conserved C-terminal region 2	nucleus
AT4G17520	Hyaluronan / mRNA binding family	nucleus
AT5G67170	SEC-C motif-containing protein / OTU-like cysteine protease family protein	nucleus
AT3G11500	Small nuclear ribonucleoprotein family protein	nucleus
AT4G00355	mesoderm induction early response protein	nucleus
AT4G05100	myb domain protein 74	nucleus
AT1G17720	Protein phosphatase 2A%2C regulatory subunit PR55	nucleus
AT5G18230	transcription regulator NOT2/NOT3/NOT5 family protein	nucleus
AT5G53880	hypothetical protein	nucleus
AT5G61450	P-loop containing nucleoside triphosphate hydrolases superfamily protein	nucleus
AT2G31070	TCP domain protein 10	nucleus
AT2G02070	indeterminate(ID)-domain 5	nucleus
AT5G20910	RING/U-box superfamily protein	nucleus
AT1G27435	hypothetical protein	nucleus
AT5G65900	DEA(D/H)-box RNA helicase family protein	nucleus
AT3G57540	Remorin family protein	nucleus
AT3G22320	Eukaryotic rpb5 RNA polymerase subunit family protein	nucleus
AT4G21440	MYB-like 102	nucleus
AT5G01970	heat-inducible transcription repressor	nucleus
AT4G08230	glycine-rich protein	nucleus
AT5G63470	nuclear factor Y%2C subunit C4	nucleus
AT3G01150	polypyrimidine tract-binding protein 1	nucleus
AT3G27420	bromodomain testis-specific protein	nucleus
AT3G01330	DP-E2F-like protein 3	nucleus
AT5G14790	ARM repeat superfamily protein	nucleus
AT5G25890	indole-3-acetic acid inducible 28	nucleus
AT1G07140	Pleckstrin homology (PH) domain superfamily protein	nucleus
AT5G24640	hypothetical protein	nucleus
AT1G54390	PHD finger protein-like protein	nucleus
AT3G59690	IQ-domain 13	nucleus
AT5G09460	transcription factor bHLH143	nucleus
AT5G25220	homeobox protein knotted-1-like 3	nucleus
AT3G48590	nuclear factor Y%2C subunit C1	nucleus
AT5G54680	basic helix-loop-helix (bHLH) DNA-binding superfamily protein	nucleus
AT4G28610	phosphate starvation response 1	nucleus
AT2G18465	Chaperone DnaJ-domain superfamily protein	nucleus
AT3G21710	transmembrane protein	nucleus
AT1G17780	transmembrane protein	nucleus
AT5G66750	chromatin remodeling 1	nucleus
AT5G58620	zinc finger (CCCH-type) family protein	nucleus
AT5G13840	FIZZY-related 3	nucleus
AT2G24050	MIF4G domain-containing protein / MA3 domain-containing protein	nucleus
AT2G19480	nucleosome assembly protein 1%3B2	nucleus
AT2G19810	CCCH-type zinc finger family protein	nucleus
AT3G01610	cell division cycle 48C	nucleus
AT5G66880	sucrose nonfermenting 1(SNF1)-related protein kinase 2.3	nucleus
AT2G47440	Tetratricopeptide repeat (TPR)-like superfamily protein	nucleus
AT3G43590	zinc knuckle (CCHC-type) family protein	nucleus
AT1G58210	EMBRYO DEFECTIVE protein	nucleus
AT5G44090	Calcium-binding EF-hand family protein	nucleus
AT1G73100	histone-lysine N-methyltransferase%2C H3 lysine-9 specific SUVH3-like protein	nucleus
AT2G19650	Cysteine/Histidine-rich C1 domain family protein	nucleus
AT5G12870	myb domain protein 46	nucleus
AT2G46550	transmembrane protein	nucleus
AT3G10815	RING/U-box superfamily protein	nucleus
AT1G74940	cyclin-dependent kinase%2C putative (DUF581)	nucleus
AT1G54360	TBP-ASSOCIATED FACTOR 6B	nucleus
AT3G05670	RING/U-box protein	nucleus
AT1G28360	ERF domain protein 12	nucleus
AT4G36990	heat shock factor 4	nucleus
AT1G17380	jasmonate-zim-domain protein 5	nucleus
AT5G66770	GRAS family transcription factor	nucleus
AT1G28560	snRNA activating complex family protein	nucleus
AT5G15080	Protein kinase superfamily protein	nucleus
AT4G35920	PLAC8 family protein	nucleus
AT4G17500	ethylene responsive element binding factor 1	nucleus
AT2G27050	ETHYLENE-INSENSITIVE3-like 1	nucleus
AT4G14200	Pentatricopeptide repeat (PPR) superfamily protein	nucleus
AT2G21830	Cysteine/Histidine-rich C1 domain family protein	nucleus
AT1G74930	Integrase-type DNA-binding superfamily protein	nucleus
AT5G12220	las1-like family protein	nucleus
AT3G18380	DNA-BINDING TRANSCRIPTION FACTOR 2	nucleus
AT2G02090	SNF2 domain-containing protein / helicase domain-containing protein	nucleus
AT2G35160	SU(VAR)3-9 homolog 5	nucleus
AT1G53570	mitogen-activated protein kinase kinase kinase 3	nucleus
AT3G57180	P-loop containing nucleoside triphosphate hydrolases superfamily protein	nucleus
AT3G57340	DnaJ heat shock amino-terminal domain protein (DUF1977)	nucleus
AT3G61890	homeobox 12	nucleus
AT5G16030	mental retardation GTPase activating protein	nucleus
AT5G09880	Splicing factor%2C CC1-like protein	nucleus
AT2G26060	Transducin/WD40 repeat-like superfamily protein	nucleus
AT5G49570	peptide-N-glycanase 1	nucleus
AT4G22670	HSP70-interacting protein 1	nucleus
AT3G18500	DNAse I-like superfamily protein	nucleus
AT4G17540	dynamin	nucleus
AT5G19960	RNA-binding (RRM/RBD/RNP motifs) family protein	nucleus
AT1G69160	suppressor	nucleus
AT5G14540	basic salivary proline-rich-like protein (DUF1421)	nucleus
AT5G18240	myb-related protein 1	nucleus
AT3G51750	hypothetical protein	nucleus
AT1G52890	NAC domain containing protein 19	nucleus
AT5G54430	Adenine nucleotide alpha hydrolases-like superfamily protein	nucleus
AT2G14540	serpin 2	nucleus
AT5G08790	NAC (No Apical Meristem) domain transcriptional regulator superfamily protein	nucleus
AT2G11910	hypothetical protein	nucleus
AT4G14342	Splicing factor 3B subunit 5/RDS3 complex subunit 10	nucleus
AT3G09600	Homeodomain-like superfamily protein	nucleus
AT3G42860	zinc knuckle (CCHC-type) family protein	nucleus
AT1G60170	pre-mRNA processing ribonucleoprotein binding region-containing protein	nucleus
AT2G28400	senescence regulator (Protein of unknown function%2C DUF584)	nucleus
AT5G48990	Galactose oxidase/kelch repeat superfamily protein	nucleus
AT4G15790	uveal autoantigen with coiled-coil/ankyrin	nucleus
AT3G14200	Chaperone DnaJ-domain superfamily protein	nucleus
AT5G25590	DNA ligase (DUF630 and DUF632)	nucleus
AT1G14580	C2H2-like zinc finger protein	nucleus
AT4G19190	zinc knuckle (CCHC-type) family protein	nucleus
AT3G06620	PAS domain-containing protein tyrosine kinase family protein	nucleus
AT1G04200	dyggve-melchior-clausen syndrome protein	nucleus
AT1G17460	TRF-like 3	nucleus
AT1G68810	basic helix-loop-helix (bHLH) DNA-binding superfamily protein	nucleus
AT1G08710	F-box family protein	nucleus
AT2G46490	hypothetical protein	nucleus
AT5G62610	basic helix-loop-helix (bHLH) DNA-binding superfamily protein	nucleus
AT3G57120	Protein kinase superfamily protein	nucleus
AT2G35910	RING/U-box superfamily protein	nucleus
AT3G12400	Ubiquitin-conjugating enzyme/RWD-like protein	nucleus
AT1G65180	Cysteine/Histidine-rich C1 domain family protein	nucleus
AT4G04210	plant UBX domain containing protein 4	nucleus
AT1G32530	RING/U-box superfamily protein	nucleus
AT4G31620	Transcriptional factor B3 family protein	nucleus
AT5G09270	transmembrane protein	nucleus
AT1G33520	D111/G-patch domain-containing protein	nucleus
AT1G74510	Galactose oxidase/kelch repeat superfamily protein	nucleus
AT5G52900	membrane-associated kinase regulator	nucleus
AT3G25400	dCTP pyrophosphatase-like protein	nucleus
AT4G37090	UDP-N-acetylmuramoyl-L-alanyl-D-glutamate-2%2C 6-diaminopimelate ligase	nucleus
AT5G25210	hypothetical protein	nucleus
AT2G15400	DNA-directed RNA polymerase family protein	nucleus
AT5G13990	exocyst subunit exo70 family protein C2	nucleus
AT5G47800	Phototropic-responsive NPH3 family protein	nucleus
AT5G06590	hypothetical protein	nucleus
AT5G54640	Histone superfamily protein	nucleus
AT1G03760	Prefoldin chaperone subunit family protein	nucleus
AT3G20650	mRNA capping enzyme family protein	nucleus
AT1G68310	MIP18 family protein (DUF59)	nucleus
AT5G24500	fantom protein	nucleus
AT5G38720	ribosomal RNA-processing 7 protein	nucleus
AT3G11600	E3 ubiquitin-protein ligase	nucleus
AT5G07240	IQ-domain 24	nucleus
AT5G10390	Histone superfamily protein	nucleus
AT2G10950	BSD domain-containing protein	nucleus
AT3G01830	Calcium-binding EF-hand family protein	nucleus
AT4G38000	DNA binding with one finger 4.7	nucleus
AT1G04360	RING/U-box superfamily protein	nucleus
AT2G02880	mucin-like protein	nucleus
AT2G38090	Duplicated homeodomain-like superfamily protein	nucleus
AT1G69220	Protein kinase superfamily protein	nucleus
AT3G52860	mediator of RNA polymerase II transcription subunit-like protein	nucleus
AT4G27230	histone H2A 2	nucleus
AT5G53000	2A phosphatase associated protein of 46 kD	nucleus
AT1G72210	basic helix-loop-helix (bHLH) DNA-binding superfamily protein	nucleus
AT3G10530	Transducin/WD40 repeat-like superfamily protein	nucleus
AT5G24840	tRNA (guanine-N-7) methyltransferase	nucleus
AT3G27010	TEOSINTE BRANCHED 1%2C cycloidea%2C PCF (TCP)-domain family protein 20	nucleus
AT1G51130	Nse4%2C component of Smc5/6 DNA repair complex	nucleus
AT5G60050	BTB/POZ domain-containing protein	nucleus
AT1G08400	RINT-1 / TIP-1 family	nucleus
AT5G18270	NAC domain containing protein 87	nucleus
AT1G36060	Integrase-type DNA-binding superfamily protein	nucleus
AT4G17460	Homeobox-leucine zipper protein 4 (HB-4) / HD-ZIP protein	nucleus
AT2G28150	UPSTREAM OF FLC protein (DUF966)	nucleus
AT2G31220	basic helix-loop-helix (bHLH) DNA-binding superfamily protein	nucleus
AT5G62020	heat shock transcription factor B2A	nucleus
AT1G20100	DNA ligase-like protein	nucleus
AT1G13430	sulfotransferase 4C	nucleus
AT1G49720	abscisic acid responsive element-binding factor 1	nucleus
AT1G70030	Paired amphipathic helix (PAH2) superfamily protein	nucleus
AT1G07660	Histone superfamily protein	nucleus
AT1G73830	BR enhanced expression 3	nucleus
AT4G28640	indole-3-acetic acid inducible 11	nucleus
AT1G05380	Acyl-CoA N-acyltransferase with RING/FYVE/PHD-type zinc finger protein	nucleus
AT3G03760	LOB domain-containing protein 20	nucleus
AT5G62190	DEAD box RNA helicase (PRH75)	nucleus
AT3G59600	RNA polymerase Rpb8	nucleus
AT1G07600	metallothionein 1A	nucleus
AT1G15270	Translation machinery associated TMA7	nucleus
AT2G20950	phospholipase-like protein (PEARLI 4) family protein	nucleus
AT1G71692	AGAMOUS-like 12	nucleus
AT3G20640	basic helix-loop-helix (bHLH) DNA-binding superfamily protein	nucleus
AT5G12410	THUMP domain-containing protein	nucleus
AT1G26550	FKBP-like peptidyl-prolyl cis-trans isomerase family protein	nucleus
AT1G15400	hypothetical protein	nucleus
AT3G26500	plant intracellular ras group-related LRR 2	nucleus
AT5G13880	cotton fiber protein	nucleus
AT1G14770	RING/FYVE/PHD zinc finger superfamily protein	nucleus
AT4G00060	Nucleotidyltransferase family protein	nucleus
AT1G19210	Integrase-type DNA-binding superfamily protein	nucleus
AT1G01730	hypothetical protein	nucleus
AT4G31730	glutamine dumper 1	nucleus
AT3G15240	Serine/threonine-protein kinase WNK (With No Lysine)-like protein	nucleus
AT5G26990	Drought-responsive family protein	nucleus
AT2G26460	RED family protein	nucleus
AT3G15920	Phox (PX) domain-containing protein	nucleus
AT3G17160	hypothetical protein	nucleus
AT4G21610	lsd one like 2	nucleus
AT1G56020	serine/arginine repetitive matrix-like protein	nucleus
AT2G37820	Cysteine/Histidine-rich C1 domain family protein	nucleus
AT1G10120	basic helix-loop-helix (bHLH) DNA-binding superfamily protein	nucleus
AT1G31814	FRIGIDA like 2	nucleus
AT1G54080	oligouridylate-binding protein 1A	nucleus
AT4G18375	RNA-binding KH domain-containing protein	nucleus
AT1G77855	BPS1-like protein	nucleus
AT1G13780	F-box/RNI-like/FBD-like domains-containing protein	nucleus
AT4G26950	senescence regulator (Protein of unknown function%2C DUF584)	nucleus
AT2G46830	circadian clock associated 1	nucleus
AT3G49790	Carbohydrate-binding protein	nucleus
AT3G47180	RING/U-box superfamily protein	nucleus
AT1G17130	coiled-coil protein (DUF572)	nucleus
AT5G52280	Myosin heavy chain-related protein	nucleus
AT3G14170	hypothetical protein (DUF936)	nucleus
AT3G58850	phy rapidly regulated 2	nucleus
AT1G51670	hypothetical protein	nucleus
AT5G50410	ribonucleoside-diphosphate reductase subunit beta	nucleus
AT4G02810	FANTASTIC four-like protein (DUF3049)	nucleus
AT4G39570	Galactose oxidase/kelch repeat superfamily protein	nucleus
AT2G44370	Cysteine/Histidine-rich C1 domain family protein	nucleus
AT3G23540	alpha/beta-Hydrolases superfamily protein	nucleus
AT1G26580	ELM2 domain protein	nucleus
AT5G14730	hypothetical protein	nucleus
AT3G51100	altered inheritance of mitochondria protein	nucleus
AT2G46770	NAC (No Apical Meristem) domain transcriptional regulator superfamily protein	nucleus
AT1G15800	hypothetical protein	nucleus
AT3G12960	seed maturation protein	nucleus
AT3G21330	basic helix-loop-helix (bHLH) DNA-binding superfamily protein	nucleus
AT5G54850	hexon	nucleus
AT1G78120	Tetratricopeptide repeat (TPR)-like superfamily protein	nucleus
AT4G05000	Vacuolar protein sorting-associated protein VPS28 family protein	nucleus
AT1G16640	AP2/B3-like transcriptional factor family protein	nucleus
AT3G44450	hypothetical protein	nucleus
AT1G80450	VQ motif-containing protein	nucleus
AT5G50820	NAC domain containing protein 97	nucleus
AT5G14680	Adenine nucleotide alpha hydrolases-like superfamily protein	nucleus
AT3G19790	hypothetical protein	nucleus
AT3G62070	hypothetical protein	nucleus
AT4G31060	Integrase-type DNA-binding superfamily protein	nucleus
AT3G52530	Protein kinase superfamily protein	nucleus
AT1G71520	Integrase-type DNA-binding superfamily protein	nucleus
AT3G02950	Tho complex subunit 7/Mft1p	nucleus
AT1G23580	transmembrane protein%2C putative (Domain of unknown function DUF220)	nucleus
AT4G34150	Calcium-dependent lipid-binding (CaLB domain) family protein	nucleus
AT2G27740	RAB6-interacting golgin (DUF662)	nucleus
AT2G34910	root hair specific protein	nucleus
AT2G20495	Serine/Threonine-kinase	nucleus
AT5G11600	hypothetical protein	nucleus
AT3G59490	hypothetical protein	nucleus
AT5G21140	embryo defective 1379	nucleus
AT1G66480	plastid movement impaired 2	nucleus
AT5G13850	nascent polypeptide-associated complex subunit alpha-like protein 3	nucleus
AT1G29530	hypothetical protein	nucleus
AT3G60410	hypothetical protein (DUF1639)	nucleus
AT5G42290	transcription activator-like protein	nucleus
AT5G65170	VQ motif-containing protein	nucleus
AT1G80110	phloem protein 2-B11	nucleus
AT5G08630	DDT domain-containing protein	nucleus
AT2G26000	zinc finger (C3HC4-type RING finger) family protein	nucleus
AT1G48175	Cytidine/deoxycytidylate deaminase family protein	nucleus
AT5G64480	hypothetical protein	nucleus
AT1G47410	hypothetical protein	nucleus
AT1G02290	hypothetical protein	nucleus
AT5G55560	Protein kinase superfamily protein	nucleus
AT1G08010	GATA transcription factor 11	nucleus
AT5G59800	methyl-CPG-binding domain 7	nucleus
AT1G51200	A20/AN1-like zinc finger family protein	nucleus
AT4G35390	AT-hook protein of GA feedback 1	nucleus
AT2G42280	basic helix-loop-helix (bHLH) DNA-binding superfamily protein	nucleus
AT1G61215	bromodomain 4	nucleus
AT5G28290	NIMA-related kinase 3	nucleus
AT5G23730	Transducin/WD40 repeat-like superfamily protein	nucleus
AT1G10585	basic helix-loop-helix (bHLH) DNA-binding superfamily protein	nucleus
AT2G31560	signal transducer/transcription protein%2C putative (DUF1685)	nucleus
AT3G50700	indeterminate(ID)-domain 2	nucleus
AT5G65160	tetratricopeptide repeat (TPR)-containing protein	nucleus
AT1G43190	polypyrimidine tract-binding protein 3	nucleus
AT1G53860	Remorin family protein	nucleus
AT1G01450	Protein kinase superfamily protein	nucleus
AT1G33475	SNARE-like superfamily protein	nucleus
AT5G50480	nuclear factor Y%2C subunit C6	nucleus
AT5G18540	E3 ubiquitin-protein ligase	nucleus
AT5G63460	SAP domain-containing protein	nucleus
AT1G03470	Kinase interacting (KIP1-like) family protein	nucleus
AT5G46640	AT hook motif DNA-binding family protein	nucleus
AT3G22540	hypothetical protein (DUF1677)	nucleus
AT4G08455	BTB/POZ domain-containing protein	nucleus
AT5G66300	NAC domain containing protein 105	nucleus
AT3G52110	interferon-activable protein	nucleus
AT3G48425	DNAse I-like superfamily protein	nucleus
AT4G28790	basic helix-loop-helix (bHLH) DNA-binding superfamily protein	nucleus
AT5G05510	Mad3/BUB1 homology region 1	nucleus
AT5G65090	DNAse I-like superfamily protein	nucleus
AT5G01170	hypothetical protein (DUF740)	nucleus
AT1G20220	Alba DNA/RNA-binding protein	nucleus
AT1G28280	VQ motif-containing protein	nucleus
AT2G41750	DTW domain-containing protein	nucleus
AT1G54575	hypothetical protein	nucleus
AT5G55530	Calcium-dependent lipid-binding (CaLB domain) family protein	nucleus
AT3G45930	Histone superfamily protein	nucleus
AT5G10660	calmodulin-binding protein-like protein	nucleus
AT4G01560	Ribosomal RNA processing Brix domain protein	nucleus
AT2G25720	hypothetical protein	nucleus
AT2G37080	ROP interactive partner 3	nucleus
AT1G66500	Pre-mRNA cleavage complex II	nucleus
AT3G26744	basic helix-loop-helix (bHLH) DNA-binding superfamily protein	nucleus
AT5G49920	Octicosapeptide/Phox/Bem1p family protein	nucleus
AT3G10300	Calcium-binding EF-hand family protein	nucleus
AT3G15351	P53/DNA damage-regulated protein	nucleus
AT4G32080	hypothetical protein	nucleus
AT4G17570	GATA transcription factor 26	nucleus
AT3G09000	proline-rich family protein	nucleus
AT3G22090	hypothetical protein	nucleus
AT4G16360	SNF1-related protein kinase regulatory subunit beta-2	nucleus
AT5G21900	RNI-like superfamily protein	nucleus
AT1G64490	DEK%2C chromatin associated protein	nucleus
AT3G10525	LOSS OF GIANT CELLS FROM ORGANS	nucleus
AT5G02560	histone H2A 12	nucleus
AT1G19050	response regulator 7	nucleus
AT3G18690	MAP kinase substrate 1	nucleus
AT4G18890	BES1/BZR1 homolog 3	nucleus
AT5G22880	histone B2	nucleus
AT1G05205	hexokinase-1 protein	nucleus
AT5G23610	DYAD protein	nucleus
AT5G47440	auxin canalization protein (DUF828)	nucleus
AT5G38140	nuclear factor Y%2C subunit C12	nucleus
AT3G25940	TFIIB zinc-binding protein	nucleus
AT2G42670	2-aminoethanethiol dioxygenase%2C putative (DUF1637)	nucleus
AT5G52890	AT hook motif-containing protein	nucleus
AT4G17350	auxin canalization protein (DUF828)	nucleus
AT4G00335	RING-H2 finger B1A	nucleus
AT1G21050	MIZU-KUSSEI-like protein (Protein of unknown function%2C DUF617)	nucleus
AT3G19650	cyclin-like protein	nucleus
AT4G22380	Ribosomal protein L7Ae/L30e/S12e/Gadd45 family protein	nucleus
AT5G09920	RNA polymerase II%2C Rpb4%2C core protein	nucleus
AT4G33980	hypothetical protein	nucleus
AT5G43170	zinc-finger protein 3	nucleus
AT1G07090	LIGHT-DEPENDENT SHORT HYPOCOTYLS-like protein (DUF640)	nucleus
AT3G55000	tonneau family protein	nucleus
AT5G45290	RING/U-box superfamily protein	nucleus
AT4G36090	oxidoreductase%2C 2OG-Fe(II) oxygenase family protein	nucleus
AT5G54490	pinoid-binding protein 1	nucleus
AT4G25480	dehydration response element B1A	nucleus
AT1G80245	Spc97 / Spc98 family of spindle pole body (SBP) component	nucleus
AT1G31310	hydroxyproline-rich glycoprotein family protein	nucleus
AT5G55170	small ubiquitin-like modifier 3	nucleus
AT2G19270	mitotic checkpoint protein PRCC-carboxy-term protein	nucleus
AT3G18940	clast3-like protein	nucleus
AT5G21170	5'-AMP-activated protein kinase beta-2 subunit protein	nucleus
AT5G02550	hypothetical protein	nucleus
AT5G05610	alfin-like 1	nucleus
AT4G01280	Homeodomain-like superfamily protein	nucleus
AT1G01370	Histone superfamily protein	nucleus
AT2G28330	hypothetical protein	nucleus
AT3G48490	hypothetical protein	nucleus
AT5G51840	junctophilin-like protein	nucleus
AT1G21910	Integrase-type DNA-binding superfamily protein	nucleus
AT3G17680	Kinase interacting (KIP1-like) family protein	nucleus
AT5G26210	alfin-like 4	nucleus
AT3G45590	splicing endonuclease 1	nucleus
AT4G30630	hypothetical protein	nucleus
AT2G41010	calmodulin (CAM)-binding protein of 25 kDa	nucleus
AT1G49010	Duplicated homeodomain-like superfamily protein	nucleus
AT3G49760	basic leucine-zipper 5	nucleus
AT3G55560	AT-hook protein of GA feedback 2	nucleus
AT5G67390	glycosyltransferase-like protein	nucleus
AT5G47220	ethylene responsive element binding factor 2	nucleus
AT3G15040	senescence regulator (Protein of unknown function%2C DUF584)	nucleus
AT3G17590	transcription regulatory protein SNF5%2C putative (BSH)	nucleus
AT5G62910	RING/U-box superfamily protein	nucleus
AT1G68880	basic leucine-zipper 8	nucleus
AT1G77000	RNI-like superfamily protein	nucleus
AT4G33940	RING/U-box superfamily protein	nucleus
AT5G05930	guanylyl cyclase 1	nucleus
AT1G76590	PLATZ transcription factor family protein	nucleus
AT2G22000	elicitor peptide 6 precursor	nucleus
AT1G17140	interactor of constitutive active rops 1	nucleus
AT4G39235	hypothetical protein	nucleus
AT3G04630	WVD2-like 1	nucleus
AT5G48630	Cyclin family protein	nucleus
AT1G69050	hypothetical protein	nucleus
AT2G17390	ankyrin repeat-containing 2B	nucleus
AT4G16447	hypothetical protein	nucleus
AT3G48450	RPM1-interacting protein 4 (RIN4) family protein	nucleus
AT1G46768	related to AP2 1	nucleus
AT1G10480	zinc finger protein 5	nucleus
AT1G72690	neurofilament heavy protein	nucleus
AT2G20350	Integrase-type DNA-binding superfamily protein	nucleus
AT1G59940	response regulator 3	nucleus
AT1G73177	bonsai	nucleus
AT5G13910	Integrase-type DNA-binding superfamily protein	nucleus
AT1G75190	hypothetical protein	nucleus
AT2G31180	myb domain protein 14	nucleus
AT5G09990	elicitor peptide 5 precursor	nucleus
AT1G09995	DNA repair DEAD helicase RAD3/XP-D subfamily protein	nucleus
AT4G03180	rRNA-processing protein	nucleus
AT5G47140	GATA transcription factor 27	nucleus
AT5G59460	scarecrow-like transcription factor 11 (SCL11)	nucleus
AT3G11000	DCD (Development and Cell Death) domain protein	nucleus
AT5G53200	Homeodomain-like superfamily protein	nucleus
AT2G24970	spindle/kinetochore-associated protein	nucleus
AT3G21820	histone-lysine N-methyltransferase ATXR2	nucleus
AT5G37478	TPX2 (targeting protein for Xklp2) protein family	nucleus
AT1G22810	Integrase-type DNA-binding superfamily protein	nucleus
AT5G57520	zinc finger protein 2	nucleus
AT5G64890	elicitor peptide 2 precursor	nucleus
AT1G49245	Prefoldin chaperone subunit family protein	nucleus
AT1G26210	SOB five-like 1	nucleus
AT3G28210	zinc finger (AN1-like) family protein	nucleus
AT5G59510	ROTUNDIFOLIA like 5	nucleus
AT3G01970	WRKY DNA-binding protein 45	nucleus
AT3G46030	Histone superfamily protein	nucleus
AT1G64105	NAC domain containing protein 27	nucleus
AT5G42520	basic pentacysteine 6	nucleus
AT5G08590	SNF1-related protein kinase 2.1	nucleus
AT1G80670	Transducin/WD40 repeat-like superfamily protein	nucleus
AT5G65640	beta HLH protein 93	nucleus
AT1G17455	ELF4-like 4	nucleus
AT3G63390	hypothetical protein	nucleus
AT1G54140	TATA binding protein associated factor 21kDa subunit	nucleus
AT2G46225	ABI-1-like 1	nucleus
AT3G51500	hypothetical protein	nucleus
AT1G13740	ABI five binding protein 2	nucleus
AT1G27970	nuclear transport factor 2B	nucleus
AT5G25810	Integrase-type DNA-binding superfamily protein	nucleus
AT5G58590	RAN binding protein 1	nucleus
AT1G51700	DOF zinc finger protein 1	nucleus
AT3G02920	Replication protein A%2C subunit RPA32	nucleus
AT3G43810	calmodulin 7	nucleus
AT5G52380	VASCULAR-RELATED NAC-DOMAIN 6	nucleus
AT2G20760	Clathrin light chain protein	nucleus
AT1G01780	GATA type zinc finger transcription factor family protein	nucleus
AT1G74860	hypothetical protein	nucleus
AT2G28870	cyclin-dependent kinase inhibitor SMR1-like protein	nucleus
AT1G11475	RNA polymerases N / 8 kDa subunit	nucleus
AT5G65740	zinc ion binding protein	nucleus
AT2G02230	phloem protein 2-B1	nucleus
AT5G12840	nuclear factor Y%2C subunit A1	nucleus
AT5G26930	GATA transcription factor 23	nucleus
AT2G21060	glycine-rich protein 2B	nucleus
AT1G50640	ethylene responsive element binding factor 3	nucleus
AT1G19860	Zinc finger C-x8-C-x5-C-x3-H type family protein	nucleus
AT4G33060	Cyclophilin-like peptidyl-prolyl cis-trans isomerase family protein	nucleus
AT3G58040	seven in absentia of Arabidopsis 2	nucleus
AT3G49890	hypothetical protein	nucleus
AT4G33565	RING/U-box superfamily protein	nucleus
AT5G16160	hypothetical protein	nucleus
AT3G10540	3-phosphoinositide-dependent protein kinase	nucleus
AT1G06180	myb domain protein 13	nucleus
AT4G11140	cytokinin response factor 1	nucleus
AT1G60240	NAC (No Apical Meristem) domain transcriptional regulator superfamily protein	nucleus
AT4G27620	intracellular protein transporter	nucleus
AT1G48620	high mobility group A5	nucleus
AT3G17330	evolutionarily conserved C-terminal region 6	nucleus
AT1G77250	RING/FYVE/PHD-type zinc finger family protein	nucleus
AT2G43340	hypothetical protein (DUF1685)	nucleus
AT5G04190	phytochrome kinase substrate 4	nucleus
AT5G07310	Integrase-type DNA-binding superfamily protein	nucleus
AT2G41070	Basic-leucine zipper (bZIP) transcription factor family protein	nucleus
AT5G67190	DREB and EAR motif protein 2	nucleus
AT1G12070	Immunoglobulin E-set superfamily protein	nucleus
AT5G53290	cytokinin response factor 3	nucleus
AT3G46090	C2H2 and C2HC zinc fingers superfamily protein	nucleus
AT3G57390	AGAMOUS-like 18	nucleus
AT1G77570	Winged helix-turn-helix transcription repressor DNA-binding protein	nucleus
AT5G06070	C2H2 and C2HC zinc fingers superfamily protein	nucleus
AT1G72350	MADS-box transcription factor family protein	nucleus
AT3G51400	hypothetical protein (DUF241)	nucleus
AT5G06830	hypothetical protein	nucleus
AT4G28310	microtubule-associated protein	nucleus
AT3G02940	myb domain protein 107	nucleus
AT5G62940	Dof-type zinc finger DNA-binding family protein	nucleus
AT4G32040	homeobox protein knotted-1-like 5	nucleus
AT3G19130	RNA-binding protein 47B	nucleus
AT1G36070	Transducin/WD40 repeat-like superfamily protein	nucleus
AT1G68130	indeterminate(ID)-domain 14	nucleus
AT4G00050	basic helix-loop-helix (bHLH) DNA-binding superfamily protein	nucleus
AT2G15760	calmodulin-binding protein (DUF1645)	nucleus
AT3G27880	hypothetical protein (DUF1645)	nucleus
AT2G48090	hypothetical protein	nucleus
AT2G28130	actin protein 2/3 complex subunit-like protein	nucleus
AT2G17530	Protein kinase superfamily protein	nucleus
AT2G35550	basic pentacysteine 7	nucleus
AT1G19480	DNA glycosylase superfamily protein	nucleus
AT5G08240	transmembrane protein	nucleus
AT1G04370	Ethylene-responsive element binding factor 14	nucleus
AT4G23550	WRKY family transcription factor	nucleus
AT1G24590	DORNROSCHEN-like protein	nucleus
AT4G18400	hypothetical protein	nucleus
AT3G48070	RING/U-box superfamily protein	nucleus
AT1G71930	vascular related NAC-domain protein 7	nucleus
AT5G42630	Homeodomain-like superfamily protein	nucleus
AT1G16705	p300/CBP acetyltransferase-related protein-like protein	nucleus
AT2G41710	Integrase-type DNA-binding superfamily protein	nucleus
AT4G01895	systemic acquired resistance (SAR) regulator protein NIMIN-1-like protein	nucleus
AT2G04890	SCARECROW-like 21	nucleus
AT2G28160	FER-like regulator of iron uptake	nucleus
AT1G66890	50S ribosomal-like protein	nucleus
AT3G54990	Integrase-type DNA-binding superfamily protein	nucleus
AT3G55070	LisH/CRA/RING-U-box domains-containing protein	nucleus
AT1G61620	phosphoinositide binding protein	nucleus
AT5G14750	myb domain protein 66	nucleus
AT1G75250	RAD-like 6	nucleus
AT5G57450	homolog of X-ray repair cross complementing 3 (XRCC3)	nucleus
AT3G15150	RING/U-box superfamily protein	nucleus
AT5G08480	VQ motif-containing protein	nucleus
AT5G11300	mitotic-like cyclin 3B from Arabidopsi	nucleus
AT4G00770	DUF4378 domain protein	nucleus
AT2G40340	Integrase-type DNA-binding superfamily protein	nucleus
AT4G28690	hypothetical protein	nucleus
AT3G08500	myb domain protein 83	nucleus
AT4G03250	Homeodomain-like superfamily protein	nucleus
AT2G36320	A20/AN1-like zinc finger family protein	nucleus
AT1G79700	Integrase-type DNA-binding superfamily protein	nucleus
AT5G65350	histone 3 11	nucleus
AT1G75490	Integrase-type DNA-binding superfamily protein	nucleus
AT1G14350	Duplicated homeodomain-like superfamily protein	nucleus
AT3G01890	SWIB/MDM2 domain superfamily protein	nucleus
AT3G15170	NAC (No Apical Meristem) domain transcriptional regulator superfamily protein	nucleus
AT1G77890	DNA-directed RNA polymerase II protein	nucleus
AT4G04190	transmembrane protein	nucleus
AT1G27640	hypothetical protein	nucleus
AT1G61410	DNA double-strand break repair and VJ recombination XRCC4	nucleus
AT5G62380	NAC-domain protein 101	nucleus
AT3G54710	CDT1-like protein B	nucleus
AT3G49290	ABL interactor-like protein 2	nucleus
AT2G31720	B3 domain protein (DUF313)	nucleus
AT3G16040	Translation machinery associated TMA7	nucleus
AT1G09030	nuclear factor Y%2C subunit B4	nucleus
AT4G25380	stress-associated protein 10	nucleus
AT1G55580	GRAS family transcription factor	nucleus
AT2G24260	LJRHL1-like 1	nucleus
AT2G17950	Homeodomain-like superfamily protein	nucleus
AT2G27300	NTM1-like 8	nucleus
AT5G05360	hypothetical protein	nucleus
AT2G32460	myb domain protein 101	nucleus
AT4G37710	VQ motif-containing protein	nucleus
AT4G16265	RNA polymerases M/15 Kd subunit	nucleus
AT1G49780	plant U-box 26	nucleus
AT3G47910	Ubiquitin carboxyl-terminal hydrolase-related protein	nucleus
AT1G14490	Putative AT-hook DNA-binding family protein	nucleus
AT1G12260	NAC 007	nucleus
AT5G43270	squamosa promoter binding protein-like 2	nucleus
AT4G36930	basic helix-loop-helix (bHLH) DNA-binding superfamily protein	nucleus
AT5G54900	RNA-binding protein 45A	nucleus
AT5G41920	GRAS family transcription factor	nucleus
AT5G01370	ALC-interacting protein 1	nucleus
AT1G22070	transcription factor TGA3	nucleus
AT5G27930	Protein phosphatase 2C family protein	nucleus
AT5G08130	basic helix-loop-helix (bHLH) DNA-binding superfamily protein	nucleus
AT4G35050	Transducin family protein / WD-40 repeat family protein	nucleus
AT5G57000	DEAD-box ATP-dependent RNA helicase	nucleus
AT3G24820	BSD domain-containing protein	nucleus
AT1G09810	evolutionarily conserved C-terminal region 11	nucleus
AT3G02830	zinc finger protein 1	nucleus
AT2G22690	zinc ion binding protein	nucleus
AT1G10580	Transducin/WD40 repeat-like superfamily protein	nucleus
AT3G07870	F-box and associated interaction domains-containing protein	nucleus
AT5G56860	GATA type zinc finger transcription factor family protein	nucleus
AT1G09815	polymerase delta 4	nucleus
AT1G15970	DNA glycosylase superfamily protein	nucleus
AT5G10010	myosin-H heavy protein	nucleus
AT5G43070	WPP domain protein 1	nucleus
AT1G24120	ARG1-like 1	nucleus
AT1G54200	DNA mismatch repair Msh6-like protein	nucleus
AT5G40880	WD-40 repeat family protein / zfwd3 protein (ZFWD3)	nucleus
AT2G37630	myb-like HTH transcriptional regulator family protein	nucleus
AT3G15080	Polynucleotidyl transferase%2C ribonuclease H-like superfamily protein	nucleus
AT3G61970	AP2/B3-like transcriptional factor family protein	nucleus
AT5G52660	Homeodomain-like superfamily protein	nucleus
AT1G45976	S-ribonuclease binding protein 1	nucleus
AT4G10150	RING/U-box superfamily protein	nucleus
AT2G22490	Cyclin D2%3B1	nucleus
AT3G06130	Heavy metal transport/detoxification superfamily protein	nucleus
AT5G56270	WRKY DNA-binding protein 2	nucleus
AT2G25620	DNA-binding protein phosphatase 1	nucleus
AT2G45520	coiled-coil protein	nucleus
AT5G59560	sensitivity to red light reduced protein (SRR1)	nucleus
AT4G30840	Transducin/WD40 repeat-like superfamily protein	nucleus
AT2G41870	Remorin family protein	nucleus
AT5G15430	Plant calmodulin-binding protein-like protein	nucleus
AT3G02555	hypothetical protein	nucleus
AT3G07740	ADA2 2A	nucleus
AT2G27040	Argonaute family protein	nucleus
AT1G76890	Duplicated homeodomain-like superfamily protein	nucleus
AT2G16940	Splicing factor%2C CC1-like protein	nucleus
AT3G07650	CONSTANS-like 9	nucleus
AT3G16270	ENTH/VHS family protein	nucleus
AT2G45620	Nucleotidyltransferase family protein	nucleus
AT2G33860	Transcriptional factor B3 family protein / auxin-responsive factor AUX/IAA-like protein	nucleus
AT1G27340	Galactose oxidase/kelch repeat superfamily protein	nucleus
AT4G02200	Drought-responsive family protein	nucleus
AT4G27240	zinc finger (C2H2 type) family protein	nucleus
AT1G68840	related to ABI3/VP1 2	nucleus
AT1G15430	hypothetical protein (DUF1644)	nucleus
AT5G06560	myosin-binding protein (Protein of unknown function%2C DUF593)	nucleus
AT2G21820	seed maturation protein	nucleus
AT2G24640	ubiquitin-specific protease 19	nucleus
AT1G69060	Chaperone DnaJ-domain superfamily protein	nucleus
AT3G48360	BTB and TAZ domain protein 2	nucleus
AT5G61590	Integrase-type DNA-binding superfamily protein	nucleus
AT3G14750	structural maintenance of chromosomes domain protein	nucleus
AT3G03420	Ku70-binding family protein	nucleus
AT1G07470	Transcription factor IIA%2C alpha/beta subunit	nucleus
AT3G61830	auxin response factor 18	nucleus
AT5G20900	jasmonate-zim-domain protein 12	nucleus
AT5G24570	hypothetical protein	nucleus
AT5G41010	DNA directed RNA polymerase%2C 7 kDa subunit	nucleus
AT1G14400	ubiquitin carrier protein 1	nucleus
AT1G75090	DNA glycosylase superfamily protein	nucleus
AT4G15475	F-box/RNI-like superfamily protein	nucleus
AT3G11410	protein phosphatase 2CA	nucleus
AT4G11560	bromo-adjacent homology (BAH) domain-containing protein	nucleus
AT5G51940	RNA polymerase Rpb6	nucleus
AT5G12050	rho GTPase-activating protein	nucleus
AT5G07690	myb domain protein 29	nucleus
AT2G42190	rho GTPase-activating gacO-like protein	nucleus
AT1G10350	DNAJ heat shock family protein	nucleus
AT5G65180	ENTH/VHS family protein	nucleus
AT3G12210	DNA binding protein	nucleus
AT3G13570	SC35-like splicing factor 30A	nucleus
AT1G47490	RNA-binding protein 47C	nucleus
AT4G20280	TBP-associated factor 11	nucleus
AT1G22730	MA3 domain-containing protein	nucleus
AT1G17880	basic transcription factor 3	nucleus
AT3G27640	Transducin/WD40 repeat-like superfamily protein	nucleus
AT4G22360	SWIB complex BAF60b domain-containing protein	nucleus
AT3G11280	Duplicated homeodomain-like superfamily protein	nucleus
AT2G22670	indoleacetic acid-induced protein 8	nucleus
AT1G48790	associated molecule with the SH3 domain of STAM 1	nucleus
AT5G27740	ATPase family associated with various cellular activities (AAA)	nucleus
AT2G28740	histone H4	nucleus
AT4G02550	Myb/SANT-like DNA-binding domain protein	nucleus
AT5G54070	heat shock transcription factor A9	nucleus
AT1G03280	Transcription factor TFIIE%2C alpha subunit	nucleus
AT5G44080	Basic-leucine zipper (bZIP) transcription factor family protein	nucleus
AT3G21350	RNA polymerase transcriptional regulation mediator-like protein	nucleus
AT3G23690	basic helix-loop-helix (bHLH) DNA-binding superfamily protein	nucleus
AT2G01930	basic pentacysteine1	nucleus
AT1G73690	cyclin-dependent kinase D1%3B1	nucleus
AT5G43650	basic helix-loop-helix (bHLH) DNA-binding superfamily protein	nucleus
AT4G24440	transcription initiation factor IIA gamma chain / TFIIA-gamma (TFIIA-S)	nucleus
AT2G47980	sister-chromatid cohesion protein 3	nucleus
AT4G18830	ovate family protein 5	nucleus
AT3G23310	AGC (cAMP-dependent%2C cGMP-dependent and protein kinase C) kinase family protein	nucleus
AT5G18650	CHY-type/CTCHY-type/RING-type Zinc finger protein	nucleus
AT5G55550	RNA-binding (RRM/RBD/RNP motifs) family protein	nucleus
AT2G42040	WRC protein	nucleus
AT2G30980	SHAGGY-related protein kinase dZeta	nucleus
AT4G21450	PapD-like superfamily protein	nucleus
AT5G49100	vitellogenin-like protein	nucleus
AT1G04140	Transducin family protein / WD-40 repeat family protein	nucleus
AT4G32330	TPX2 (targeting protein for Xklp2) protein family	nucleus
AT4G24200	Transcription elongation factor (TFIIS) family protein	nucleus
AT4G28760	methyl-coenzyme M reductase II subunit gamma%2C putative (DUF3741)	nucleus
AT3G56860	UBP1-associated protein 2A	nucleus
AT1G62390	Octicosapeptide/Phox/Bem1p (PB1) domain-containing protein / tetratricopeptide repeat (TPR)-containing protein	nucleus
AT3G54460	SNF2 domain-containing protein / helicase domain-containing protein / F-box family protein	nucleus
AT5G08420	RNA-binding KH domain-containing protein	nucleus
AT2G17190	ubiquitin family protein	nucleus
AT1G43700	VIRE2-interacting protein 1	nucleus
AT3G06660	PAPA-1-like family protein / zinc finger (HIT type) family protein	nucleus
AT3G22480	prefoldin 2	nucleus
AT2G03710	K-box region and MADS-box transcription factor family protein	nucleus
AT2G46400	WRKY DNA-binding protein 46	nucleus
AT5G51020	crumpled leaf	nucleus
AT2G22090	RNA-binding (RRM/RBD/RNP motifs) family protein	nucleus
AT1G04550	AUX/IAA transcriptional regulator family protein	nucleus
AT5G58740	HSP20-like chaperones superfamily protein	nucleus
AT4G30820	cyclin-dependent kinase-activating kinase assembly factor-related / CDK-activating kinase assembly factor-like protein	nucleus
AT1G77270	hypothetical protein	nucleus
AT2G42300	basic helix-loop-helix (bHLH) DNA-binding superfamily protein	nucleus
AT5G49220	hypothetical protein (DUF789)	nucleus
AT5G65910	BSD domain-containing protein	nucleus
AT5G64180	tropomyosin	nucleus
AT5G42050	DCD (Development and Cell Death) domain protein	nucleus
AT2G01640	ribosome biogenesis protein	nucleus
AT4G00270	DNA-binding storekeeper protein-related transcriptional regulator	nucleus
AT4G05070	Wound-responsive family protein	nucleus
AT5G58787	RING/U-box superfamily protein	nucleus
AT1G75560	zinc knuckle (CCHC-type) family protein	nucleus
AT2G38790	hypothetical protein	nucleus
AT1G19510	RAD-like 5	nucleus
AT2G26520	transmembrane protein	nucleus
AT5G02090	hypothetical protein	nucleus
AT1G02960	kinetochore protein	nucleus
AT3G22490	Seed maturation protein	nucleus
AT1G10650	SBP (S-ribonuclease binding protein) family protein	nucleus
AT1G03950	vacuolar protein sorting-associated protein 2.3	nucleus
AT3G21210	zinc ion binding protein	nucleus
AT3G05700	Drought-responsive family protein	nucleus
AT1G17490	epidermal patterning factor-like protein	nucleus
AT5G23570	XS domain-containing protein / XS zinc finger domain-containing protein-like protein	nucleus
AT3G60530	GATA transcription factor 4	nucleus
AT1G79160	filamentous hemagglutinin transporter	nucleus
AT3G57930	rho GTPase-activating gacO-like protein	nucleus
AT1G70920	homeobox-leucine zipper protein 18	nucleus
AT1G05430	hypothetical protein	nucleus
AT3G15630	plant/protein	nucleus
AT5G04600	RNA-binding (RRM/RBD/RNP motifs) family protein	nucleus
AT1G32360	Zinc finger (CCCH-type) family protein	nucleus
AT3G14560	hypothetical protein	nucleus
AT2G04520	Nucleic acid-binding%2C OB-fold-like protein	nucleus
AT1G47870	winged-helix DNA-binding transcription factor family protein	nucleus
AT3G15470	Transducin/WD40 repeat-like superfamily protein	nucleus
AT5G37930	Protein with RING/U-box and TRAF-like domain	nucleus
AT4G39320	microtubule-associated protein-like protein	nucleus
AT5G25240	stress induced protein	nucleus
AT3G04850	Tesmin/TSO1-like CXC domain-containing protein	nucleus
AT5G59220	PP2C protein (Clade A protein phosphatases type 2C)	nucleus
AT1G61660	basic helix-loop-helix (bHLH) DNA-binding superfamily protein	nucleus
AT5G59550	zinc finger (C3HC4-type RING finger) family protein	nucleus
AT3G50800	hypothetical protein	nucleus
AT1G67030	zinc finger protein 6	nucleus
AT4G27750	binding protein	nucleus
AT1G14685	basic pentacysteine 2	nucleus
AT1G72790	hydroxyproline-rich glycoprotein family protein	nucleus
AT5G17440	LUC7 related protein	nucleus
AT5G47230	ethylene responsive element binding factor 5	nucleus
AT3G49850	telomere repeat binding factor 3	nucleus
AT2G46735	death domain associated protein	nucleus
AT4G29080	phytochrome-associated protein 2	nucleus
AT1G07790	Histone superfamily protein	nucleus
AT4G38680	glycine rich protein 2	nucleus
AT3G56860	UBP1-associated protein 2A	nucleus
AT4G36030	armadillo repeat only 3	nucleus
AT1G18090	5'-3' exonuclease family protein	nucleus
AT4G22320	golgin family A protein	nucleus
AT2G28720	Histone superfamily protein	nucleus
AT1G07370	proliferating cellular nuclear antigen 1	nucleus
AT2G35635	ubiquitin 7	nucleus
AT4G32020	serine/arginine repetitive matrix-like protein	nucleus
AT3G56860	UBP1-associated protein 2A	nucleus
AT4G11790	Pleckstrin homology (PH) domain superfamily protein	nucleus
AT1G27650	U2 snRNP auxiliary factor small subunit	nucleus
AT5G23090	nuclear factor Y%2C subunit B13	nucleus
AT5G08190	nuclear factor Y%2C subunit B12	nucleus
AT2G32600	hydroxyproline-rich glycoprotein family protein	nucleus
AT3G07590	Small nuclear ribonucleoprotein family protein	nucleus
AT4G18170	WRKY DNA-binding protein 28	nucleus
AT3G05050	Protein kinase superfamily protein	nucleus
AT1G45976	S-ribonuclease binding protein 1	nucleus
AT1G01840	AP2-like ethylene-responsive transcription factor SNZ	nucleus
AT5G22390	FANTASTIC four-like protein (DUF3049)	nucleus
AT3G11890	Sterile alpha motif (SAM) domain-containing protein	nucleus
AT3G63400	Cyclophilin-like peptidyl-prolyl cis-trans isomerase family protein	nucleus
AT1G22970	cyclin-D1-binding protein	nucleus
AT3G47850	tRNA (Ile)-lysidine synthase	nucleus
AT3G27520	cryptic loci regulator	nucleus
AT1G51660	mitogen-activated protein kinase kinase 4	nucleus
AT5G59960	K-stimulated pyrophosphate-energized sodium pump protein	nucleus
AT2G29540	RNApolymerase 14 kDa subunit	nucleus
AT4G21800	P-loop containing nucleoside triphosphate hydrolases superfamily protein	nucleus
AT5G64200	serine/arginine-rich splicing factor-like protein%2C putative	nucleus
AT1G76460	RNA-binding (RRM/RBD/RNP motifs) family protein	nucleus
AT3G58640	Mitogen activated protein kinase kinase kinase-like protein	nucleus
AT5G67630	P-loop containing nucleoside triphosphate hydrolases superfamily protein	nucleus
AT2G31130	hypothetical protein	nucleus
AT1G52320	kinesin-like protein	nucleus
AT5G63120	P-loop containing nucleoside triphosphate hydrolases superfamily protein	nucleus
AT5G09390	CD2-binding protein-like protein	nucleus
AT4G00830	RNA-binding (RRM/RBD/RNP motifs) family protein	nucleus
AT5G60580	RING/U-box superfamily protein	nucleus
AT1G21610	wound-responsive family protein	nucleus
AT4G37080	ternary complex factor MIP1 leucine-zipper protein (Protein of unknown function%2C DUF547)	nucleus
AT5G22450	spectrin beta chain%2C brain	nucleus
AT3G52890	KCBP-interacting protein kinase	nucleus
AT1G26760	SET domain protein 35	nucleus
AT3G46530	NB-ARC domain-containing disease resistance protein	nucleus
AT4G27380	hypothetical protein	nucleus
AT5G62460	RING/FYVE/PHD zinc finger superfamily protein	nucleus
AT2G23760	BEL1-like homeodomain 4	nucleus
AT4G25580	CAP160 protein	nucleus
AT4G39670	Glycolipid transfer protein (GLTP) family protein	nucleus
AT3G04730	indoleacetic acid-induced protein 16	nucleus
AT1G28060	Pre-mRNA-splicing factor 3	nucleus
AT5G11170	DEAD/DEAH box RNA helicase family protein	nucleus
AT5G55600	Agenet and bromo-adjacent homology (BAH) domain-containing protein	nucleus
AT1G05910	cell division cycle protein 48-related / CDC48-like protein	nucleus
AT3G09850	D111/G-patch domain-containing protein	nucleus
AT4G14350	AGC (cAMP-dependent%2C cGMP-dependent and protein kinase C) kinase family protein	nucleus
AT3G17750	Protein kinase superfamily protein	nucleus
AT1G14840	microtubule-associated proteins 70-4	nucleus
AT5G50090	D-ribose-binding periplasmic protein	nucleus
AT1G27910	plant U-box 45	nucleus
AT1G79260	nitrobindin heme-binding domain protein	nucleus
AT1G25550	myb-like transcription factor family protein	nucleus
AT4G18570	Tetratricopeptide repeat (TPR)-like superfamily protein	nucleus
AT1G54250	RNA polymerase Rpb8	nucleus
AT5G49570	peptide-N-glycanase 1	nucleus
AT3G05090	Transducin/WD40 repeat-like superfamily protein	nucleus
AT3G58570	P-loop containing nucleoside triphosphate hydrolases superfamily protein	nucleus
AT3G05070	Cwf18 pre-mRNA splicing factor	nucleus
AT1G07990	SIT4 phosphatase-associated family protein	nucleus
AT2G47640	Small nuclear ribonucleoprotein family protein	nucleus
AT5G41410	POX (plant homeobox) family protein	nucleus
AT5G60410	DNA-binding protein with MIZ/SP-RING zinc finger%2C PHD-finger and SAP domain-containing protein	nucleus
AT1G07820	Histone superfamily protein	nucleus
AT3G57800	basic helix-loop-helix (bHLH) DNA-binding superfamily protein	nucleus
AT1G17450	B-block binding subunit of TFIIIC	nucleus
AT4G33985	membrane insertase%2C putative (DUF1685)	nucleus
AT4G16430	basic helix-loop-helix (bHLH) DNA-binding superfamily protein	nucleus
AT1G11700	senescence regulator (Protein of unknown function%2C DUF584)	nucleus
AT5G16470	zinc finger (C2H2 type) family protein	nucleus
AT3G27940	LOB domain-containing protein 26	nucleus
AT2G37120	S1FA-like DNA-binding protein	nucleus
AT2G41780	hypothetical protein	nucleus
AT3G57980	DNA-binding bromodomain-containing protein	nucleus
AT4G14020	Rapid alkalinization factor (RALF) family protein	nucleus
AT5G26742	DEAD box RNA helicase (RH3)	nucleus
AT5G54930	AT hook motif-containing protein	nucleus
AT3G18950	Transducin/WD40 repeat-like superfamily protein	nucleus
AT3G16350	Homeodomain-like superfamily protein	nucleus
AT3G24070	Zinc knuckle (CCHC-type) family protein	nucleus
AT5G07450	cyclin p4%3B3	nucleus
AT5G52470	fibrillarin 1	nucleus
AT3G09720	P-loop containing nucleoside triphosphate hydrolases superfamily protein	nucleus
AT1G53625	hypothetical protein	nucleus
AT5G24340	3'-5' exonuclease domain-containing protein	nucleus
AT2G30280	RNA-directed DNA methylation 4	nucleus
AT3G58650	GPI-anchored adhesin-like protein	nucleus
AT1G51070	basic helix-loop-helix (bHLH) DNA-binding superfamily protein	nucleus
AT5G53045	transcription factor	nucleus
AT1G50490	ubiquitin-conjugating enzyme 20	nucleus
AT1G67325	Ran BP2/NZF zinc finger-like superfamily protein	nucleus
AT3G18290	zinc finger protein-like protein	nucleus
AT4G28260	acyl-UDP-N-acetylglucosamine O-acyltransferase	nucleus
AT4G31270	sequence-specific DNA binding transcription factor	nucleus
AT1G08180	cyclin-dependent kinase inhibitor	nucleus
AT4G16146	cAMP-regulated phosphoprotein 19-related protein	nucleus
AT4G10920	transcriptional coactivator p15 (PC4) family protein (KELP)	nucleus
AT1G11110	LisH and RanBPM domains containing protein	nucleus
AT3G52090	DNA-directed RNA polymerase%2C RBP11-like protein	nucleus
AT1G09000	NPK1-related protein kinase 1	nucleus
AT4G36650	plant-specific TFIIB-related protein	nucleus
AT5G17490	RGA-like protein 3	nucleus
AT2G26470	embryonic stem cell-specific 5-hydroxymethylcytosine-binding protein	nucleus
AT1G26945	basic helix-loop-helix (bHLH) DNA-binding superfamily protein	nucleus
AT1G67630	DNA polymerase alpha 2	nucleus
AT5G20020	RAS-related GTP-binding nuclear protein 2	nucleus
AT3G60850	hypothetical protein	nucleus
AT1G18890	calcium-dependent protein kinase 1	nucleus
AT3G50340	hypothetical protein	nucleus
AT3G51940	oxidoreductase/transition metal ion-binding protein	nucleus
AT1G61110	NAC domain containing protein 25	nucleus
AT4G26840	small ubiquitin-like modifier 1	nucleus
AT1G04230	rRNA-processing EFG1-like protein (DUF2361)	nucleus
AT5G43420	RING/U-box superfamily protein	nucleus
AT2G40830	RING-H2 finger C1A	nucleus
AT1G57870	shaggy-like kinase 42	nucleus
AT1G77720	putative protein kinase 1	nucleus
AT5G15120	2-aminoethanethiol dioxygenase%2C putative (DUF1637)	nucleus
AT5G25160	zinc finger protein 3	nucleus
AT4G26630	DEK domain-containing chromatin associated protein	nucleus
AT3G58030	RING/U-box superfamily protein	nucleus
AT1G43860	sequence-specific DNA binding transcription factor	nucleus
AT4G24690	ubiquitin-associated (UBA)/TS-N domain-containing protein / octicosapeptide/Phox/Bemp1 (PB1) domain-containing protein	nucleus
AT1G47970	nucleolin	nucleus
AT3G18035	winged-helix DNA-binding transcription factor family protein	nucleus
AT5G53620	RNA polymerase II degradation factor	nucleus
AT1G58100	TCP family transcription factor	nucleus
AT2G15890	maternal effect embryo arrest 14	nucleus
AT4G30200	vernalization5/VIN3-like protein	nucleus
AT4G31080	integral membrane metal-binding family protein (DUF2296)	nucleus
AT2G30250	WRKY DNA-binding protein 25	nucleus
AT1G16520	interactor of constitutive active ROPs protein	nucleus
AT5G08200	peptidoglycan-binding LysM domain-containing protein	nucleus
AT3G17880	tetraticopeptide domain-containing thioredoxin	nucleus
AT2G35230	VQ motif-containing protein	nucleus
AT3G62240	RING/U-box superfamily protein	nucleus
AT1G08760	GPI-anchored adhesin-like protein%2C putative (DUF936)	nucleus
AT5G58760	damaged DNA binding 2	nucleus
AT3G02800	Tyrosine phosphatase family protein	nucleus
AT1G03190	RAD3-like DNA-binding helicase protein	nucleus
AT5G17240	SET domain group 40	nucleus
AT2G17970	2-oxoglutarate (2OG) and Fe(II)-dependent oxygenase superfamily protein	nucleus
AT2G31210	basic helix-loop-helix (bHLH) DNA-binding superfamily protein	nucleus
AT3G01540	DEAD box RNA helicase 1	nucleus
AT5G42350	Galactose oxidase/kelch repeat superfamily protein	nucleus
AT4G22000	tyrosine sulfotransferase-like protein	nucleus
AT2G34140	Dof-type zinc finger DNA-binding family protein	nucleus
AT5G23100	MIZU-KUSSEI-like protein (Protein of unknown function%2C DUF617)	nucleus
AT3G63030	methyl-CPG-binding domain 4	nucleus
AT5G28300	Duplicated homeodomain-like superfamily protein	nucleus
AT1G77920	bZIP transcription factor family protein	nucleus
AT5G43770	proline-rich family protein	nucleus
AT5G14970	seed maturation-like protein	nucleus
AT5G58020	RTF2 RING-finger protein	nucleus
AT1G25580	NAC (No Apical Meristem) domain transcriptional regulator superfamily protein	nucleus
AT1G19850	Transcriptional factor B3 family protein / auxin-responsive factor AUX/IAA-like protein	nucleus
AT2G16950	transportin 1	nucleus
AT2G27790	RNA-binding (RRM/RBD/RNP motifs) family protein	nucleus
AT4G31805	WRKY family transcription factor	nucleus
AT2G43680	IQ-domain 14	nucleus
AT4G37130	hydroxyproline-rich glycoprotein family protein	nucleus
AT3G54540	general control non-repressible 4	nucleus
AT5G12900	DNA double-strand break repair RAD50 ATPase	nucleus
AT5G23720	dual specificity protein phosphatase family protein	nucleus
AT4G21660	proline-rich spliceosome-associated (PSP) family protein	nucleus
AT4G10350	NAC domain containing protein 70	nucleus
AT4G21010	Transcription initiation factor TFIIE%2C beta subunit	nucleus
AT4G27890	HSP20-like chaperones superfamily protein	nucleus
AT4G26660	kinesin-like protein	nucleus
AT4G22950	AGAMOUS-like 19	nucleus
AT1G17790	DNA-binding bromodomain-containing protein	nucleus
AT3G44630	Disease resistance protein (TIR-NBS-LRR class) family	nucleus
AT1G72800	RNA-binding (RRM/RBD/RNP motifs) family protein	nucleus
AT1G76320	FAR1-related sequence 4	nucleus
AT4G24860	P-loop containing nucleoside triphosphate hydrolases superfamily protein	nucleus
AT4G33450	myb domain protein 69	nucleus
AT4G00170	Plant VAMP (vesicle-associated membrane protein) family protein	nucleus
AT5G56140	RNA-binding KH domain-containing protein	nucleus
AT1G47380	Protein phosphatase 2C family protein	nucleus
AT1G22930	T-complex protein 11	nucleus
AT1G77500	DUF630 family protein%2C putative (DUF630 and DUF632)	nucleus
AT3G16500	phytochrome-associated protein 1	nucleus
AT5G53770	Nucleotidyltransferase family protein	nucleus
AT2G02160	CCCH-type zinc finger family protein	nucleus
AT4G13480	myb domain protein 79	nucleus
AT5G65670	indole-3-acetic acid inducible 9	nucleus
AT2G32850	Protein kinase superfamily protein	nucleus
AT3G12140	Emsy N Terminus (ENT)/ plant Tudor-like domains-containing protein	nucleus
AT1G13670	hypothetical protein	nucleus
AT3G19900	hypothetical protein	nucleus
AT2G22740	SU(VAR)3-9 homolog 6	nucleus
AT2G06990	RNA helicase%2C ATP-dependent%2C SK12/DOB1 protein	nucleus
AT1G33760	Integrase-type DNA-binding superfamily protein	nucleus
AT5G67350	hypothetical protein	nucleus
AT3G05545	RING/U-box superfamily protein	nucleus
AT3G60030	squamosa promoter-binding protein-like 12	nucleus
AT1G05805	basic helix-loop-helix (bHLH) DNA-binding superfamily protein	nucleus
AT1G72670	IQ-domain 8	nucleus
AT5G22000	RING-H2 group F2A	nucleus
AT2G35510	similar to RCD one 1	nucleus
AT2G37950	RING/FYVE/PHD zinc finger superfamily protein	nucleus
AT1G48920	nucleolin like 1	nucleus
AT3G07565	histone H2A deubiquitinase (DUF3755)	nucleus
AT5G56900	CwfJ-like family protein / zinc finger (CCCH-type) family protein	nucleus
AT4G09550	AtGCP3 interacting protein 1	nucleus
AT1G13670	hypothetical protein	nucleus
AT5G33300	chromosome-associated kinesin-like protein	nucleus
AT4G15410	serine/threonine protein phosphatase 2A 55 kDa regulatory subunit B prime gamma	nucleus
AT5G02760	Protein phosphatase 2C family protein	nucleus
AT2G21150	XAP5 family protein	nucleus
AT1G78110	nucleolar GTP-binding protein	nucleus
AT1G08180	cyclin-dependent kinase inhibitor	nucleus
AT4G19570	Chaperone DnaJ-domain superfamily protein	nucleus
AT2G14460	hypothetical protein	nucleus
AT1G28370	ERF domain protein 11	nucleus
AT2G33620	AT hook motif DNA-binding family protein	nucleus
AT3G18165	modifier of snc1%2C4	nucleus
AT2G45680	TCP family transcription factor	nucleus
AT1G54080	oligouridylate-binding protein 1A	nucleus
AT4G32910	nuclear pore complex Nup85-like protein	nucleus
AT5G20600	ribosomal RNA processing-like protein	nucleus
AT4G22820	A20/AN1-like zinc finger family protein	nucleus
AT5G35320	DBH-like monooxygenase	nucleus
AT4G38440	RPAP1-like%2C carboxy-terminal protein	nucleus
AT1G68160	ZZ-type zinc finger protein%2C putative (DUF3755)	nucleus
AT1G21450	SCARECROW-like 1	nucleus
AT1G55170	DNA double-strand break repair protein	nucleus
AT1G76070	hypothetical protein	nucleus
AT5G49440	hypothetical protein	nucleus
AT4G08320	Tetratricopeptide repeat (TPR)-like superfamily protein	nucleus
AT3G20910	nuclear factor Y%2C subunit A9	nucleus
AT1G13220	nuclear matrix constituent protein-like protein	nucleus
AT2G38920	SPX (SYG1/Pho81/XPR1) domain-containing protein / zinc finger (C3HC4-type RING finger) protein-like protein	nucleus
AT2G33150	peroxisomal 3-ketoacyl-CoA thiolase 3	peroxisome
AT5G03860	malate synthase	peroxisome
AT4G26220	S-adenosyl-L-methionine-dependent methyltransferases superfamily protein	peroxisome
AT1G70580	alanine-2-oxoglutarate aminotransferase 2	peroxisome
AT3G48170	aldehyde dehydrogenase 10A9	peroxisome
AT5G11520	aspartate aminotransferase 3	peroxisome
AT2G42690	alpha/beta-Hydrolases superfamily protein	peroxisome
AT1G64400	AMP-dependent synthetase and ligase family protein	peroxisome
AT4G34270	TIP41-like family protein	peroxisome
AT3G52880	monodehydroascorbate reductase 1	peroxisome
AT4G29010	Enoyl-CoA hydratase/isomerase family	peroxisome
AT2G30160	Mitochondrial substrate carrier family protein	peroxisome
AT2G35690	acyl-CoA oxidase 5	peroxisome
AT1G68010	hydroxypyruvate reductase	peroxisome
AT4G05530	indole-3-butyric acid response 1	peroxisome
AT2G13360	alanine:glyoxylate aminotransferase	peroxisome
AT1G04350	2-oxoglutarate (2OG) and Fe(II)-dependent oxygenase superfamily protein	peroxisome
AT3G05600	alpha/beta-Hydrolases superfamily protein	peroxisome
AT2G24580	FAD-dependent oxidoreductase family protein	peroxisome
AT5G59720	heat shock protein 18.2	peroxisome
AT4G05160	AMP-dependent synthetase and ligase family protein	peroxisome
AT1G75960	AMP-dependent synthetase and ligase family protein	peroxisome
AT3G27820	monodehydroascorbate reductase 4	peroxisome
AT1G50510	indigoidine synthase A family protein	peroxisome
AT2G44490	Glycosyl hydrolase superfamily protein	peroxisome
AT1G49430	long-chain acyl-CoA synthetase 2	peroxisome
AT3G06810	acyl-CoA dehydrogenase-like protein	peroxisome
AT1G72110	O-acyltransferase (WSD1-like) family protein	peroxisome
AT5G56220	P-loop containing nucleoside triphosphate hydrolases superfamily protein	peroxisome
AT3G51660	Tautomerase/MIF superfamily protein	peroxisome
AT5G58920	homeobox prospero protein	peroxisome
AT5G37670	HSP20-like chaperones superfamily protein	peroxisome
AT5G38120	AMP-dependent synthetase and ligase family protein	peroxisome
AT5G51510	jagunal-like protein	peroxisome
AT1G13770	root UVB sensitive protein (Protein of unknown function%2C DUF647)	peroxisome
AT4G14430	indole-3-butyric acid response 10	peroxisome
AT1G12010	2-oxoglutarate (2OG) and Fe(II)-dependent oxygenase superfamily protein	peroxisome
AT1G65890	acyl activating enzyme 12	peroxisome
AT1G04290	Thioesterase superfamily protein	peroxisome
AT1G20560	acyl activating enzyme 1	peroxisome
AT5G24420	6-phosphogluconolactonase 5	peroxisome
AT3G14420	Aldolase-type TIM barrel family protein	peroxisome
AT2G47490	NAD+ transporter 1	peroxisome
AT1G12520	copper chaperone for SOD1	peroxisome
AT3G16910	acyl-activating enzyme 7	peroxisome
AT2G06050	oxophytodienoate-reductase 3	peroxisome
AT1G76150	enoyl-CoA hydratase 2	peroxisome
AT2G26230	uricase / urate oxidase / nodulin 35	peroxisome
AT4G27940	manganese tracking factor for mitochondrial SOD2	peroxisome
AT3G61200	Thioesterase superfamily protein	peroxisome
AT2G01320	ABC-2 type transporter family protein	peroxisome
AT4G37990	cinnamyl alcohol dehydrogenase 8	peroxisome
AT3G51840	acyl-CoA oxidase 4	peroxisome
AT1G51680	4-coumarate:CoA ligase 1	peroxisome
AT3G16170	AMP-dependent synthetase and ligase family protein	peroxisome
AT3G59050	polyamine oxidase 3	peroxisome
AT3G16190	Isochorismatase family protein	peroxisome
AT1G17020	senescence-related gene 1	peroxisome
AT2G42790	citrate synthase 3	peroxisome
AT1G79470	Aldolase-type TIM barrel family protein	peroxisome
AT3G21230	4-coumarate:CoA ligase 5	peroxisome
AT4G02340	alpha/beta-Hydrolases superfamily protein	peroxisome
AT5G02240	NAD(P)-binding Rossmann-fold superfamily protein	peroxisome
AT1G72820	Mitochondrial substrate carrier family protein	peroxisome
AT4G16760	acyl-CoA oxidase 1	peroxisome
AT3G02360	6-phosphogluconate dehydrogenase family protein	peroxisome
AT2G39970	Mitochondrial substrate carrier family protein	peroxisome
AT3G05970	long-chain acyl-CoA synthetase 6	peroxisome
AT1G64590	NAD(P)-binding Rossmann-fold superfamily protein	peroxisome
AT4G04470	Peroxisomal membrane 22 kDa (Mpv17/PMP22) family protein	peroxisome
AT4G16566	histidine triad nucleotide-binding 4	peroxisome
AT2G29590	Thioesterase superfamily protein	peroxisome
AT4G19010	AMP-dependent synthetase and ligase family protein	peroxisome
AT2G26350	peroxin 10	peroxisome
AT3G60680	DUF641 family protein (DUF641)	peroxisome
AT1G01710	acyl-CoA thioesterase II	peroxisome
AT3G07420	asparaginyl-tRNA synthetase 2	peroxisome
AT1G29680	histone acetyltransferase (DUF1264)	peroxisome
AT4G14440	3-hydroxyacyl-CoA dehydratase 1	peroxisome
AT4G36530	alpha/beta-Hydrolases superfamily protein	peroxisome
AT4G04670	Met-10+ like family protein / kelch repeat-containing protein	peroxisome
AT4G15010	Mitochondrial substrate carrier family protein	peroxisome
AT5G48970	Mitochondrial substrate carrier family protein	peroxisome
AT1G49670	ARP protein (REF)	peroxisome
AT1G78915	Tetratricopeptide repeat (TPR)-like superfamily protein	peroxisome
AT1G75300	NmrA-like negative transcriptional regulator family protein	peroxisome
AT1G07030	Mitochondrial substrate carrier family protein	peroxisome
AT5G44250	peptidase%2C S9A/B/C family%2C catalytic domain protein (Protein of unknown function DUF829%2C transmembrane 53)	peroxisome
AT1G06290	acyl-CoA oxidase 3	peroxisome
AT1G48320	Thioesterase superfamily protein	peroxisome
AT3G21720	isocitrate lyase	peroxisome
AT1G20630	catalase 1	peroxisome
AT5G47040	lon protease 2	peroxisome
AT5G63380	AMP-dependent synthetase and ligase family protein	peroxisome
AT4G10500	2-oxoglutarate (2OG) and Fe(II)-dependent oxygenase superfamily protein	peroxisome
AT5G65940	beta-hydroxyisobutyryl-CoA hydrolase 1	peroxisome
AT5G24400	NagB/RpiA/CoA transferase-like superfamily protein	peroxisome
AT1G14120	2-oxoglutarate (2OG) and Fe(II)-dependent oxygenase superfamily protein	peroxisome
AT3G56490	HIS triad family protein 3	peroxisome
AT3G62040	Haloacid dehalogenase-like hydrolase (HAD) superfamily protein	peroxisome
AT3G13610	2-oxoglutarate (2OG) and Fe(II)-dependent oxygenase superfamily protein	peroxisome
AT1G12550	D-isomer specific 2-hydroxyacid dehydrogenase family protein	peroxisome
AT1G79810	Pex2/Pex12 N-terminal domain-containing protein / zinc finger (C3HC4-type RING finger) family protein	peroxisome
AT2G33150	peroxisomal 3-ketoacyl-CoA thiolase 3	peroxisome
AT2G43780	cytochrome oxidase assembly protein	peroxisome
AT5G02240	NAD(P)-binding Rossmann-fold superfamily protein	peroxisome
AT2G36640	embryonic cell protein 63	peroxisome
AT1G03000	peroxin 6	peroxisome
AT2G22780	peroxisomal NAD-malate dehydrogenase 1	peroxisome
AT5G23230	nicotinamidase 2	peroxisome
AT2G29330	tropinone reductase	peroxisome
AT3G20240	Mitochondrial substrate carrier family protein	peroxisome
AT5G27520	peroxisomal adenine nucleotide carrier 2	peroxisome
AT2G36640	embryonic cell protein 63	peroxisome
AT1G55290	2-oxoglutarate (2OG) and Fe(II)-dependent oxygenase superfamily protein	peroxisome
AT5G10460	Haloacid dehalogenase-like hydrolase (HAD) superfamily protein	peroxisome
AT3G58750	citrate synthase 2	peroxisome
AT1G77540	Acyl-CoA N-acyltransferases (NAT) superfamily protein	peroxisome
AT1G06460	alpha-crystallin domain 32.1	peroxisome
AT5G03100	F-box/RNI-like superfamily protein	peroxisome
AT5G65400	alpha/beta-Hydrolases superfamily protein	peroxisome
AT5G27290	stress regulated protein	peroxisome
AT3G42960	TAPETUM 1	peroxisome
AT5G41210	glutathione S-transferase THETA 1	peroxisome
AT3G14420	Aldolase-type TIM barrel family protein	peroxisome
AT4G16770	2-oxoglutarate (2OG) and Fe(II)-dependent oxygenase superfamily protein	peroxisome
AT3G53940	Mitochondrial substrate carrier family protein	peroxisome
AT2G38240	2-oxoglutarate (2OG) and Fe(II)-dependent oxygenase superfamily protein	peroxisome
AT2G42770	Peroxisomal membrane 22 kDa (Mpv17/PMP22) family protein	peroxisome
AT3G62030	rotamase CYP 4	peroxisome
AT4G35000	ascorbate peroxidase 3	peroxisome
AT1G49670	ARP protein (REF)	peroxisome
AT3G12800	short-chain dehydrogenase-reductase B	peroxisome
AT5G17380	Thiamine pyrophosphate dependent pyruvate decarboxylase family protein	peroxisome
AT3G21240	4-coumarate:CoA ligase 2	peroxisome
AT2G42490	Copper amine oxidase family protein	peroxisome
AT2G37890	Mitochondrial substrate carrier family protein	peroxisome
AT1G78370	glutathione S-transferase TAU 20	peroxisome
AT5G42960	outer envelope pore 24B-like protein	peroxisome
AT5G66080	Protein phosphatase 2C family protein	peroxisome
AT3G20790	NAD(P)-binding Rossmann-fold superfamily protein	peroxisome
AT1G78210	alpha/beta-Hydrolases superfamily protein	peroxisome
AT1G23390	Kelch repeat-containing F-box family protein	peroxisome
AT3G15290	3-hydroxyacyl-CoA dehydrogenase family protein	peroxisome
AT1G68010	hydroxypyruvate reductase	peroxisome
AT3G14415	Aldolase-type TIM barrel family protein	peroxisome
AT3G58740	citrate synthase 1	peroxisome
AT5G43280	delta(3%2C5)%2Cdelta(2%2C4)-dienoyl-CoA isomerase 1	peroxisome
AT5G48880	peroxisomal 3-keto-acyl-CoA thiolase 2	peroxisome
AT3G48990	AMP-dependent synthetase and ligase family protein	peroxisome
AT1G04710	peroxisomal 3-ketoacyl-CoA thiolase 4	peroxisome
AT5G62810	peroxin 14	peroxisome
AT1G21540	AMP-dependent synthetase and ligase family protein	peroxisome
AT3G21390	Mitochondrial substrate carrier family protein	peroxisome
AT4G35970	ascorbate peroxidase 5	peroxisome
AT1G01820	peroxin 11c	peroxisome
AT5G03530	RAB GTPase homolog C2A	peroxisome
AT1G21770	Acyl-CoA N-acyltransferases (NAT) superfamily protein	peroxisome
AT1G04610	YUCCA 3	peroxisome
AT1G65520	delta(3)%2C delta(2)-enoyl CoA isomerase 1	peroxisome
AT1G13820	alpha/beta-Hydrolases superfamily protein	peroxisome
AT5G47720	Thiolase family protein	peroxisome
AT5G65140	Haloacid dehalogenase-like hydrolase (HAD) superfamily protein	peroxisome
AT1G29260	peroxin 7	peroxisome
AT3G14150	Aldolase-type TIM barrel family protein	peroxisome
AT1G77330	2-oxoglutarate (2OG) and Fe(II)-dependent oxygenase superfamily protein	peroxisome
AT1G06550	ATP-dependent caseinolytic (Clp) protease/crotonase family protein	peroxisome
AT1G54340	isocitrate dehydrogenase	peroxisome
AT1G20510	OPC-8:0 CoA ligase1	peroxisome
AT1G66120	AMP-dependent synthetase and ligase family protein	peroxisome
AT4G35090	catalase 2	peroxisome
AT3G48990	AMP-dependent synthetase and ligase family protein	peroxisome
AT4G02610	Aldolase-type TIM barrel family protein	peroxisome
AT2G45740	peroxin 11D	peroxisome
AT3G52880	monodehydroascorbate reductase 1	peroxisome
AT3G16175	Thioesterase superfamily protein	peroxisome
AT1G01820	peroxin 11c	peroxisome
AT3G01980	NAD(P)-binding Rossmann-fold superfamily protein	peroxisome
AT3G05290	peroxisomal adenine nucleotide carrier 1	peroxisome
AT4G18360	Aldolase-type TIM barrel family protein	peroxisome
AT3G56460	GroES-like zinc-binding alcohol dehydrogenase family protein	peroxisome
AT2G45130	SPX domain protein 3	peroxisome
AT5G42890	sterol carrier protein 2	peroxisome
AT1G07860	Serine/Threonine-kinase RLCKVII protein	plasma membrane
AT5G02380	metallothionein 2B	plasma membrane
AT4G10160	RING/U-box superfamily protein	plasma membrane
AT3G50830	cold-regulated 413-plasma membrane 2	plasma membrane
AT4G31330	transmembrane protein%2C putative (Protein of unknown function%2C DUF599)	plasma membrane
AT1G05340	cysteine-rich TM module stress tolerance protein	plasma membrane
AT4G37680	heptahelical protein 4	plasma membrane
AT1G30530	UDP-glucosyl transferase 78D1	plasma membrane
AT5G03520	RAB GTPase homolog 8C	plasma membrane
AT1G12730	GPI transamidase subunit PIG-U	plasma membrane
AT4G22750	DHHC-type zinc finger protein	plasma membrane
AT2G17450	RING-H2 finger A3A	plasma membrane
AT1G80530	Major facilitator superfamily protein	plasma membrane
AT1G30360	Early-responsive to dehydration stress protein (ERD4)	plasma membrane
AT1G68820	Transmembrane Fragile-X-F-associated protein	plasma membrane
AT5G13190	GSH-induced LITAF domain protein	plasma membrane
AT1G04260	CAMV movement protein interacting protein 7	plasma membrane
AT3G61260	Remorin family protein	plasma membrane
AT1G61250	secretory carrier 3	plasma membrane
AT5G02040	prenylated RAB acceptor 1.A1	plasma membrane
AT1G71090	Auxin efflux carrier family protein	plasma membrane
AT1G76670	Nucleotide-sugar transporter family protein	plasma membrane
AT1G36980	transmembrane 50A-like protein	plasma membrane
AT3G55130	white-brown complex homolog 19	plasma membrane
AT5G41060	DHHC-type zinc finger family protein	plasma membrane
AT1G15180	MATE efflux family protein	plasma membrane
AT3G56050	Protein kinase family protein	plasma membrane
AT5G44070	phytochelatin synthase 1 (PCS1)	plasma membrane
AT1G71900	magnesium transporter%2C putative (DUF803)	plasma membrane
AT2G45820	Remorin family protein	plasma membrane
AT5G19570	transmembrane protein	plasma membrane
AT3G03860	APR-like 5	plasma membrane
AT3G58900	F-box/RNI-like superfamily protein	plasma membrane
AT5G51150	Mitochondrial import inner membrane translocase subunit Tim17/Tim22/Tim23 family protein	plasma membrane
AT3G18215	transmembrane protein%2C putative (Protein of unknown function%2C DUF599)	plasma membrane
AT3G10985	senescence associated gene 20	plasma membrane
AT3G10260	Reticulon family protein	plasma membrane
AT1G04690	potassium channel beta subunit 1	plasma membrane
AT5G01430	Got1/Sft2-like vescicle transport protein family	plasma membrane
AT4G25240	SKU5 similar 1	plasma membrane
AT2G45960	plasma membrane intrinsic protein 1B	plasma membrane
AT1G21790	TRAM%2C LAG1 and CLN8 (TLC) lipid-sensing domain containing protein	plasma membrane
AT1G75500	Walls Are Thin 1	plasma membrane
AT4G22340	cytidinediphosphate diacylglycerol synthase 2	plasma membrane
AT3G05400	Major facilitator superfamily protein	plasma membrane
AT4G31980	PPPDE thiol peptidase family protein	plasma membrane
AT4G13920	receptor like protein 50	plasma membrane
AT1G12750	RHOMBOID-like protein 6	plasma membrane
AT3G12740	ALA-interacting subunit 1	plasma membrane
AT3G17410	Protein kinase superfamily protein	plasma membrane
AT5G50020	DHHC-type zinc finger family protein	plasma membrane
AT5G01460	LMBR1-like membrane protein	plasma membrane
AT4G38320	heptahelical protein 5	plasma membrane
AT3G01720	peptidyl serine alpha-galactosyltransferase	plasma membrane
AT5G45800	Leucine-rich repeat protein kinase family protein	plasma membrane
AT4G08700	Drug/metabolite transporter superfamily protein	plasma membrane
AT1G01120	3-ketoacyl-CoA synthase 1	plasma membrane
AT3G62660	galacturonosyltransferase-like 7	plasma membrane
AT3G47250	transmembrane protein%2C putative (DUF247)	plasma membrane
AT1G65380	Leucine-rich repeat (LRR) family protein	plasma membrane
AT3G23550	MATE efflux family protein	plasma membrane
AT4G30520	Leucine-rich repeat protein kinase family protein	plasma membrane
AT2G37180	Aquaporin-like superfamily protein	plasma membrane
AT5G24210	alpha/beta-Hydrolases superfamily protein	plasma membrane
AT2G27420	Cysteine proteinases superfamily protein	plasma membrane
AT3G17420	glyoxysomal protein kinase 1	plasma membrane
AT4G18205	Nucleotide-sugar transporter family protein	plasma membrane
AT5G10190	Major facilitator superfamily protein	plasma membrane
AT3G42725	Putative membrane lipoprotein	plasma membrane
AT1G13560	aminoalcoholphosphotransferase 1	plasma membrane
AT3G52470	Late embryogenesis abundant (LEA) hydroxyproline-rich glycoprotein family	plasma membrane
AT1G33230	TMPIT-like protein	plasma membrane
AT3G21520	transmembrane protein%2C putative (DUF679 domain membrane protein 1)	plasma membrane
AT1G63830	PLAC8 family protein	plasma membrane
AT5G57940	cyclic nucleotide gated channel 5	plasma membrane
AT5G06530	ABC-2 type transporter family protein	plasma membrane
AT1G15150	MATE efflux family protein	plasma membrane
AT4G20380	LSD1 zinc finger family protein	plasma membrane
AT2G19310	HSP20-like chaperones superfamily protein	plasma membrane
AT1G11130	Leucine-rich repeat protein kinase family protein	plasma membrane
AT1G71860	protein tyrosine phosphatase 1	plasma membrane
AT4G33070	Thiamine pyrophosphate dependent pyruvate decarboxylase family protein	plasma membrane
AT3G28070	nodulin MtN21 /EamA-like transporter family protein	plasma membrane
AT1G45010	TRAM%2C LAG1 and CLN8 (TLC) lipid-sensing domain containing protein	plasma membrane
AT2G13610	ABC-2 type transporter family protein	plasma membrane
AT1G21890	nodulin MtN21 /EamA-like transporter family protein	plasma membrane
AT5G49030	tRNA synthetase class I (I%2C L%2C M and V) family protein	plasma membrane
AT2G38280	AMP deaminase%2C putative / myoadenylate deaminase	plasma membrane
AT1G69700	HVA22 homologue C	plasma membrane
AT1G29750	receptor-like kinase in flowers 1	plasma membrane
AT1G17840	white-brown complex-like protein	plasma membrane
AT1G75680	glycosyl hydrolase 9B7	plasma membrane
AT5G50630	Major facilitator superfamily protein	plasma membrane
AT5G48410	glutamate receptor 1.3	plasma membrane
AT5G41600	VIRB2-interacting protein 3	plasma membrane
AT4G22270	transmembrane protein%2C putative (DUF3537)	plasma membrane
AT4G27560	UDP-Glycosyltransferase superfamily protein	plasma membrane
AT3G25585	aminoalcoholphosphotransferase	plasma membrane
AT2G17480	Seven transmembrane MLO family protein	plasma membrane
AT3G29270	RING/U-box superfamily protein	plasma membrane
AT2G32530	cellulose synthase-like B3	plasma membrane
AT1G21250	cell wall-associated kinase	plasma membrane
AT5G16000	NSP-interacting kinase 1	plasma membrane
AT3G15380	Plasma-membrane choline transporter family protein	plasma membrane
AT1G69550	disease resistance protein (TIR-NBS-LRR class)	plasma membrane
AT4G11220	VIRB2-interacting protein 2	plasma membrane
AT2G46060	transmembrane protein-like protein	plasma membrane
AT2G28250	Protein kinase superfamily protein	plasma membrane
AT3G47580	Leucine-rich repeat protein kinase family protein	plasma membrane
AT4G30190	H[+]-ATPase 2	plasma membrane
AT5G54980	Uncharacterized protein family (UPF0497)	plasma membrane
AT5G40640	transmembrane protein	plasma membrane
AT3G63080	glutathione peroxidase 5	plasma membrane
AT4G12980	Auxin-responsive family protein	plasma membrane
AT4G15620	Uncharacterized protein family (UPF0497)	plasma membrane
AT3G01620	beta-1%2C4-N-acetylglucosaminyltransferase family protein	plasma membrane
AT5G13140	Pollen Ole e 1 allergen and extensin family protein	plasma membrane
AT1G25520	Uncharacterized protein family (UPF0016)	plasma membrane
AT1G35310	MLP-like protein 168	plasma membrane
AT5G62880	RAC-like 10	plasma membrane
AT5G13580	ABC-2 type transporter family protein	plasma membrane
AT5G58480	O-Glycosyl hydrolases family 17 protein	plasma membrane
AT5G51480	SKU5 similar 2	plasma membrane
AT1G63120	RHOMBOID-like 2	plasma membrane
AT2G44420	protein N-terminal asparagine amidohydrolase family protein	plasma membrane
AT1G20360	F-box family protein	plasma membrane
AT2G19350	transmembrane protein (DUF872)	plasma membrane
AT1G11020	RING/FYVE/PHD zinc finger superfamily protein	plasma membrane
AT3G10915	Reticulon family protein	plasma membrane
AT2G22120	RING/FYVE/PHD zinc finger superfamily protein	plasma membrane
AT3G62060	Pectinacetylesterase family protein	plasma membrane
AT1G15080	lipid phosphate phosphatase 2	plasma membrane
AT1G57620	emp24/gp25L/p24 family/GOLD family protein	plasma membrane
AT5G44860	polyadenylate-binding protein 1-B-binding protein	plasma membrane
AT2G32450	Calcium-binding tetratricopeptide family protein	plasma membrane
AT5G23550	Got1/Sft2-like vescicle transport protein family	plasma membrane
AT2G26975	Ctr copper transporter family	plasma membrane
AT5G07560	glycine-rich protein 20	plasma membrane
AT3G18570	Oleosin family protein	plasma membrane
AT3G05920	Heavy metal transport/detoxification superfamily protein	plasma membrane
AT5G43910	pfkB-like carbohydrate kinase family protein	plasma membrane
AT4G38730	magnesium transporter%2C putative (DUF803)	plasma membrane
AT1G28230	purine permease 1	plasma membrane
AT5G40260	Nodulin MtN3 family protein	plasma membrane
AT1G57980	Nucleotide-sugar transporter family protein	plasma membrane
AT2G04080	MATE efflux family protein	plasma membrane
AT1G30840	purine permease 4	plasma membrane
AT4G02630	Protein kinase superfamily protein	plasma membrane
AT1G76410	RING/U-box superfamily protein	plasma membrane
AT1G68500	hypothetical protein	plasma membrane
AT4G30370	RING/U-box superfamily protein	plasma membrane
AT4G37220	Cold acclimation protein WCOR413 family	plasma membrane
AT3G12030	transmembrane/coiled-coil protein (Protein of unknown function DUF106%2C transmembrane)	plasma membrane
AT2G44630	Galactose oxidase/kelch repeat superfamily protein	plasma membrane
AT5G39400	Calcium/lipid-binding (CaLB) phosphatase	plasma membrane
AT2G29740	UDP-glucosyl transferase 71C2	plasma membrane
AT5G12390	Tetratricopeptide repeat (TPR)-like superfamily protein	plasma membrane
AT1G48140	dolichol-phosphate mannosyltransferase-like protein	plasma membrane
AT1G22050	membrane-anchored ubiquitin-fold protein 6 precursor	plasma membrane
AT1G78895	Reticulon family protein	plasma membrane
AT1G14880	PLANT CADMIUM RESISTANCE 1	plasma membrane
AT1G01430	TRICHOME BIREFRINGENCE-LIKE 25	plasma membrane
AT2G27080	Late embryogenesis abundant (LEA) hydroxyproline-rich glycoprotein family	plasma membrane
AT5G45310	coiled-coil protein	plasma membrane
AT3G09320	DHHC-type zinc finger family protein	plasma membrane
AT5G07580	ethylene-responsive transcription factor	plasma membrane
AT2G17980	Sec1/munc18-like (SM) proteins superfamily	plasma membrane
AT1G29195	phosphatidylinositol 4-phosphate 5-kinase MSS4-like protein	plasma membrane
AT3G07540	Actin-binding FH2 (formin homology 2) family protein	plasma membrane
AT2G02950	phytochrome kinase substrate 1	plasma membrane
AT3G07390	auxin-induced in root cultures-like protein	plasma membrane
AT3G05165	Major facilitator superfamily protein	plasma membrane
AT3G08600	transmembrane protein%2C putative (DUF1191)	plasma membrane
AT1G10340	Ankyrin repeat family protein	plasma membrane
AT3G48740	Nodulin MtN3 family protein	plasma membrane
AT1G18720	ER membrane protein%2C putative (DUF962)	plasma membrane
AT3G07020	UDP-Glycosyltransferase superfamily protein	plasma membrane
AT2G37940	Inositol phosphorylceramide synthase 2	plasma membrane
AT2G41490	UDP-glcnac-adolichol phosphate glcnac-1-p-transferase	plasma membrane
AT4G38690	PLC-like phosphodiesterases superfamily protein	plasma membrane
AT2G46170	Reticulon family protein	plasma membrane
AT5G21070	Fe(3+) dicitrate transport system permease	plasma membrane
AT2G46170	Reticulon family protein	plasma membrane
AT5G56750	N-MYC downregulated-like 1	plasma membrane
AT5G10580	plant/protein (Protein of unknown function%2C DUF599)	plasma membrane
AT2G17230	EXORDIUM like 5	plasma membrane
AT3G14410	Nucleotide/sugar transporter family protein	plasma membrane
AT1G11210	cotton fiber protein%2C putative (DUF761)	plasma membrane
AT2G39010	plasma membrane intrinsic protein 2E	plasma membrane
AT2G27260	Late embryogenesis abundant (LEA) hydroxyproline-rich glycoprotein family	plasma membrane
AT1G49200	RING/U-box superfamily protein	plasma membrane
AT1G55910	zinc transporter 11 precursor	plasma membrane
AT1G77260	S-adenosyl-L-methionine-dependent methyltransferases superfamily protein	plasma membrane
AT4G34138	UDP-glucosyl transferase 73B1	plasma membrane
AT2G11520	calmodulin-binding receptor-like cytoplasmic kinase 3	plasma membrane
AT1G73590	Auxin efflux carrier family protein	plasma membrane
AT5G07250	RHOMBOID-like protein 3	plasma membrane
AT3G61430	plasma membrane intrinsic protein 1A	plasma membrane
AT1G71940	SNARE associated Golgi protein family	plasma membrane
AT2G26190	calmodulin-binding family protein	plasma membrane
AT1G75630	vacuolar H+-pumping ATPase 16 kDa proteolipid subunit 4	plasma membrane
AT1G12310	Calcium-binding EF-hand family protein	plasma membrane
AT2G31440	gamma-secretase subunit APH1-like protein	plasma membrane
AT1G04340	HR-like lesion-inducing protein-like protein	plasma membrane
AT1G17080	Ribosomal protein L18ae family	plasma membrane
AT5G39670	Calcium-binding EF-hand family protein	plasma membrane
AT1G68530	3-ketoacyl-CoA synthase 6	plasma membrane
AT2G18670	RING/U-box superfamily protein	plasma membrane
AT1G23880	NHL domain-containing protein	plasma membrane
AT1G68400	leucine-rich repeat transmembrane protein kinase family protein	plasma membrane
AT5G22550	transmembrane protein%2C putative (DUF247)	plasma membrane
AT1G23830	transmembrane protein	plasma membrane
AT4G13510	ammonium transporter 1%3B1	plasma membrane
AT1G31300	TRAM%2C LAG1 and CLN8 (TLC) lipid-sensing domain containing protein	plasma membrane
AT3G27930	beta-galactosidase	plasma membrane
AT2G17120	lysm domain GPI-anchored protein 2 precursor	plasma membrane
AT1G55000	peptidoglycan-binding LysM domain-containing protein	plasma membrane
AT3G28300	transmembrane protein%2C putative (DUF677)	plasma membrane
AT4G32140	EamA-like transporter family	plasma membrane
AT3G12300	cilia/flagella-associated protein	plasma membrane
AT5G38560	Protein kinase superfamily protein	plasma membrane
AT4G33700	CBS domain protein (DUF21)	plasma membrane
AT3G11397	prenylated RAB acceptor 1.A3	plasma membrane
AT5G14130	Peroxidase superfamily protein	plasma membrane
AT2G29020	Rab5-interacting family protein	plasma membrane
AT4G20860	FAD-binding Berberine family protein	plasma membrane
AT1G27930	glucuronoxylan 4-O-methyltransferase-like protein (DUF579)	plasma membrane
AT1G68440	transmembrane protein	plasma membrane
AT1G27480	alpha/beta-Hydrolases superfamily protein	plasma membrane
AT3G13062	Polyketide cyclase/dehydrase and lipid transport superfamily protein	plasma membrane
AT3G52940	Ergosterol biosynthesis ERG4/ERG24 family	plasma membrane
AT2G28370	Uncharacterized protein family (UPF0497)	plasma membrane
AT4G23610	Late embryogenesis abundant (LEA) hydroxyproline-rich glycoprotein family	plasma membrane
AT3G28130	nodulin MtN21 /EamA-like transporter family protein	plasma membrane
AT2G36970	UDP-Glycosyltransferase superfamily protein	plasma membrane
AT4G38250	Transmembrane amino acid transporter family protein	plasma membrane
AT4G17250	transmembrane protein	plasma membrane
AT5G23810	amino acid permease 7	plasma membrane
AT2G15970	cold regulated 413 plasma membrane 1	plasma membrane
AT3G28050	nodulin MtN21 /EamA-like transporter family protein	plasma membrane
AT3G04210	Disease resistance protein (TIR-NBS class)	plasma membrane
AT5G26340	Major facilitator superfamily protein	plasma membrane
AT3G19930	sugar transporter 4	plasma membrane
AT5G37500	gated outwardly-rectifying K+ channel	plasma membrane
AT5G55380	MBOAT (membrane bound O-acyl transferase) family protein	plasma membrane
AT5G20270	heptahelical transmembrane protein1	plasma membrane
AT4G36750	Quinone reductase family protein	plasma membrane
AT2G18690	transmembrane protein	plasma membrane
AT4G26130	cotton fiber protein	plasma membrane
AT4G24972	tapetum determinant 1	plasma membrane
AT1G69330	RING/U-box superfamily protein	plasma membrane
AT1G54150	E3 Ubiquitin ligase family protein	plasma membrane
AT5G27350	Major facilitator superfamily protein	plasma membrane
AT2G48010	receptor-like kinase in in flowers 3	plasma membrane
AT3G08040	MATE efflux family protein	plasma membrane
AT3G54020	Inositol phosphorylceramide synthase 1	plasma membrane
AT3G20300	extracellular ligand-gated ion channel protein (DUF3537)	plasma membrane
AT5G43740	Disease resistance protein (CC-NBS-LRR class) family	plasma membrane
AT5G01540	lectin receptor kinase a4.1	plasma membrane
AT4G36490	SEC14-like 12	plasma membrane
AT5G11700	ephrin type-B receptor	plasma membrane
AT5G58090	O-Glycosyl hydrolases family 17 protein	plasma membrane
AT5G47580	transmembrane protein	plasma membrane
AT3G55870	ADC synthase superfamily protein	plasma membrane
AT5G03760	Nucleotide-diphospho-sugar transferases superfamily protein	plasma membrane
AT4G19185	nodulin MtN21 /EamA-like transporter family protein	plasma membrane
AT1G44800	nodulin MtN21 /EamA-like transporter family protein	plasma membrane
AT4G26990	polyadenylate-binding protein interacting protein	plasma membrane
AT3G08680	Leucine-rich repeat protein kinase family protein	plasma membrane
AT3G06450	HCO3- transporter family	plasma membrane
AT5G58430	exocyst subunit exo70 family protein B1	plasma membrane
AT2G34960	cationic amino acid transporter 5	plasma membrane
AT5G60530	late embryogenesis abundant protein-related / LEA protein-like protein	plasma membrane
AT5G60490	FASCICLIN-like arabinogalactan-protein 12	plasma membrane
AT4G20170	glycosyltransferase family protein (DUF23)	plasma membrane
AT5G03970	F-box associated ubiquitination effector family protein	plasma membrane
AT3G19120	PIF / Ping-Pong family of plant transposase	plasma membrane
AT5G07110	prenylated RAB acceptor 1.B6	plasma membrane
AT5G18840	Major facilitator superfamily protein	plasma membrane
AT2G23450	Protein kinase superfamily protein	plasma membrane
AT5G16250	transmembrane protein	plasma membrane
AT2G40270	Protein kinase family protein	plasma membrane
AT1G52540	Protein kinase superfamily protein	plasma membrane
AT1G61380	S-domain-1 29	plasma membrane
AT1G64300	Protein kinase family protein	plasma membrane
AT4G27840	SNARE-like superfamily protein	plasma membrane
AT4G12730	FASCICLIN-like arabinogalactan 2	plasma membrane
AT2G36630	Sulfite exporter TauE/SafE family protein	plasma membrane
AT5G63710	Leucine-rich repeat protein kinase family protein	plasma membrane
AT1G19950	HVA22-like protein H (ATHVA22H)	plasma membrane
AT5G40210	nodulin MtN21 /EamA-like transporter family protein	plasma membrane
AT4G23260	cysteine-rich RLK (RECEPTOR-like protein kinase) 18	plasma membrane
AT3G47210	hypothetical protein (DUF247)	plasma membrane
AT5G56890	Protein kinase superfamily protein	plasma membrane
AT5G06530	ABC-2 type transporter family protein	plasma membrane
AT1G18000	Major facilitator superfamily protein	plasma membrane
AT4G23490	fringe-like protein (DUF604)	plasma membrane
AT5G35735	Auxin-responsive family protein	plasma membrane
AT4G27970	SLAC1 homologue 2	plasma membrane
AT4G37250	Leucine-rich repeat protein kinase family protein	plasma membrane
AT5G58300	Leucine-rich repeat protein kinase family protein	plasma membrane
AT3G22231	pathogen and circadian controlled 1	plasma membrane
AT3G25560	NSP-interacting kinase 2	plasma membrane
AT5G67280	receptor-like kinase	plasma membrane
AT2G36100	Uncharacterized protein family (UPF0497)	plasma membrane
AT3G53950	glyoxal oxidase-related protein	plasma membrane
AT5G20050	Protein kinase superfamily protein	plasma membrane
AT4G17280	Auxin-responsive family protein	plasma membrane
AT2G44280	Major facilitator superfamily protein	plasma membrane
AT4G24990	Ubiquitin family protein	plasma membrane
AT4G13195	CLAVATA3/ESR-RELATED 44	plasma membrane
AT1G30760	FAD-binding Berberine family protein	plasma membrane
AT3G10910	RING/U-box superfamily protein	plasma membrane
AT4G10770	oligopeptide transporter 7	plasma membrane
AT5G15290	Uncharacterized protein family (UPF0497)	plasma membrane
AT1G21930	transmembrane protein	plasma membrane
AT1G67510	Leucine-rich repeat protein kinase family protein	plasma membrane
AT1G57540	40S ribosomal protein	plasma membrane
AT5G59470	Mannose-P-dolichol utilization defect 1 protein	plasma membrane
AT5G44610	microtubule-associated protein 18	plasma membrane
AT3G55320	P-glycoprotein 20	plasma membrane
AT5G20120	testis- and ovary-specific PAZ domain protein	plasma membrane
AT4G37445	calcium ion-binding protein	plasma membrane
AT3G56000	cellulose synthase like A14	plasma membrane
AT3G13950	ankyrin	plasma membrane
AT5G57170	Tautomerase/MIF superfamily protein	plasma membrane
AT5G17420	Cellulose synthase family protein	plasma membrane
AT1G52825	sporulation-specific protein	plasma membrane
AT4G35840	RING/U-box superfamily protein	plasma membrane
AT1G09740	Adenine nucleotide alpha hydrolases-like superfamily protein	plasma membrane
AT5G19875	transmembrane protein	plasma membrane
AT1G80820	cinnamoyl coa reductase	plasma membrane
AT2G16850	plasma membrane intrinsic protein 2%3B8	plasma membrane
AT1G68300	Adenine nucleotide alpha hydrolases-like superfamily protein	plasma membrane
AT4G01410	Late embryogenesis abundant (LEA) hydroxyproline-rich glycoprotein family	plasma membrane
AT5G05870	UDP-glucosyl transferase 76C1	plasma membrane
AT2G22930	UDP-Glycosyltransferase superfamily protein	plasma membrane
AT4G26090	NB-ARC domain-containing disease resistance protein	plasma membrane
AT1G58190	receptor like protein 9	plasma membrane
AT1G52695	alpha/beta-Hydrolases superfamily protein	plasma membrane
AT5G41900	alpha/beta-Hydrolases superfamily protein	plasma membrane
AT1G27670	transmembrane protein	plasma membrane
AT3G19460	Reticulon family protein	plasma membrane
AT4G23180	cysteine-rich RLK (RECEPTOR-like protein kinase) 10	plasma membrane
AT1G48240	Putative plant snare 12	plasma membrane
AT4G11960	PGR5-like B	plasma membrane
AT3G48040	RHO-related protein from plants 10	plasma membrane
AT1G77210	sugar transporter 14	plasma membrane
AT3G26700	Protein kinase superfamily protein	plasma membrane
AT1G50610	Leucine-rich repeat protein kinase family protein	plasma membrane
AT2G36305	farnesylated protein-converting enzyme 2	plasma membrane
AT4G08290	nodulin MtN21 /EamA-like transporter family protein	plasma membrane
AT5G24130	polypyrimidine tract-binding-like protein	plasma membrane
AT1G76850	exocyst complex component sec5	plasma membrane
AT2G27940	RING/U-box superfamily protein	plasma membrane
AT3G09085	transmembrane protein (DUF962)	plasma membrane
AT3G20600	Late embryogenesis abundant (LEA) hydroxyproline-rich glycoprotein family	plasma membrane
AT4G00430	plasma membrane intrinsic protein 1%3B4	plasma membrane
AT3G60590	cytochrome P450 family protein	plasma membrane
AT3G55530	RING/U-box superfamily protein	plasma membrane
AT5G49525	transmembrane protein	plasma membrane
AT5G44240	aminophospholipid ATPase 2	plasma membrane
AT1G60630	Leucine-rich repeat protein kinase family protein	plasma membrane
AT2G30110	ubiquitin-activating enzyme 1	plasma membrane
AT1G53560	Ribosomal protein L18ae family	plasma membrane
AT5G65240	Leucine-rich repeat protein kinase family protein	plasma membrane
AT5G19520	mechanosensitive channel of small conductance-like 9	plasma membrane
AT2G39510	nodulin MtN21 /EamA-like transporter family protein	plasma membrane
AT2G03200	Eukaryotic aspartyl protease family protein	plasma membrane
AT5G62210	Embryo-specific protein 3%2C (ATS3)	plasma membrane
AT2G26650	K+ transporter 1	plasma membrane
AT3G21080	ABC transporter-like protein	plasma membrane
AT5G49760	Leucine-rich repeat protein kinase family protein	plasma membrane
AT3G49420	Got1/Sft2-like vescicle transport protein family	plasma membrane
AT1G61900	hypothetical protein	plasma membrane
AT2G29660	zinc finger (C2H2 type) family protein	plasma membrane
AT2G21080	Ras guanine nucleotide exchange factor K	plasma membrane
AT3G06080	trichome birefringence-like protein (DUF828)	plasma membrane
AT2G30360	SOS3-interacting protein 4	plasma membrane
AT1G77690	like AUX1 3	plasma membrane
AT3G07950	rhomboid protein-like protein	plasma membrane
AT5G18490	vacuolar sorting-associated protein (DUF946)	plasma membrane
AT5G63780	RING/FYVE/PHD zinc finger superfamily protein	plasma membrane
AT3G52640	Zn-dependent exopeptidases superfamily protein	plasma membrane
AT5G16520	transmembrane protein	plasma membrane
AT3G28360	P-glycoprotein 16	plasma membrane
AT1G56720	Protein kinase superfamily protein	plasma membrane
AT5G40240	nodulin MtN21 /EamA-like transporter family protein	plasma membrane
AT2G19450	membrane bound O-acyl transferase (MBOAT) family protein	plasma membrane
AT2G04100	MATE efflux family protein	plasma membrane
AT4G22290	Ubiquitin-specific protease family C19-related protein	plasma membrane
AT3G24550	proline extensin-like receptor kinase 1	plasma membrane
AT3G26290	cytochrome P450%2C family 71%2C subfamily B%2C polypeptide 26	plasma membrane
AT4G31590	Cellulose-synthase-like C5	plasma membrane
AT1G69270	receptor-like protein kinase 1	plasma membrane
AT5G59670	Leucine-rich repeat protein kinase family protein	plasma membrane
AT4G14500	Polyketide cyclase/dehydrase and lipid transport superfamily protein	plasma membrane
AT1G05500	Calcium-dependent lipid-binding (CaLB domain) family protein	plasma membrane
AT4G15080	DHHC-type zinc finger family protein	plasma membrane
AT1G12110	nitrate transporter 1.1	plasma membrane
AT5G65700	Leucine-rich receptor-like protein kinase family protein	plasma membrane
AT5G49990	Xanthine/uracil permease family protein	plasma membrane
AT5G58140	phototropin 2	plasma membrane
AT5G09870	cellulose synthase 5	plasma membrane
AT5G03140	Concanavalin A-like lectin protein kinase family protein	plasma membrane
AT3G05155	Major facilitator superfamily protein	plasma membrane
AT2G16980	Major facilitator superfamily protein	plasma membrane
AT4G33410	SIGNAL PEPTIDE PEPTIDASE-LIKE 1	plasma membrane
AT3G62690	AtL5	plasma membrane
AT3G59320	solute carrier family 35 protein (DUF914)	plasma membrane
AT5G39080	HXXXD-type acyl-transferase family protein	plasma membrane
AT5G07300	Calcium-dependent phospholipid-binding Copine family protein	plasma membrane
AT2G29730	UDP-glucosyl transferase 71D1	plasma membrane
AT1G59610	dynamin-like 3	plasma membrane
AT2G43820	UDP-glucosyltransferase 74F2	plasma membrane
AT1G11000	Seven transmembrane MLO family protein	plasma membrane
AT5G40190	RNA ligase/cyclic nucleotide phosphodiesterase family protein	plasma membrane
AT2G45040	Matrixin family protein	plasma membrane
AT2G38185	RING/U-box superfamily protein	plasma membrane
AT4G12700	calcium ion-binding protein	plasma membrane
AT3G51970	acyl-CoA sterol acyl transferase 1	plasma membrane
AT5G43300	PLC-like phosphodiesterases superfamily protein	plasma membrane
AT3G20510	Transmembrane proteins 14C	plasma membrane
AT2G26400	acireductone dioxygenase 3	plasma membrane
AT4G27270	Quinone reductase family protein	plasma membrane
AT4G19360	SCD6 protein-like protein	plasma membrane
AT3G16690	Nodulin MtN3 family protein	plasma membrane
AT2G30890	Cytochrome b561/ferric reductase transmembrane protein family	plasma membrane
AT2G25060	early nodulin-like protein 14	plasma membrane
AT4G23300	cysteine-rich RLK (RECEPTOR-like protein kinase) 22	plasma membrane
AT1G25320	Leucine-rich repeat protein kinase family protein	plasma membrane
AT1G56250	phloem protein 2-B14	plasma membrane
AT1G12450	SNARE associated Golgi protein family	plasma membrane
AT4G23150	cysteine-rich RLK (RECEPTOR-like protein kinase) 7	plasma membrane
AT4G31670	ubiquitin-specific protease 18	plasma membrane
AT1G17200	Uncharacterized protein family (UPF0497)	plasma membrane
AT2G34190	Xanthine/uracil permease family protein	plasma membrane
AT5G43760	3-ketoacyl-CoA synthase 20	plasma membrane
AT3G15430	Regulator of chromosome condensation (RCC1) family protein	plasma membrane
AT4G23210	cysteine-rich RLK (RECEPTOR-like protein kinase) 13	plasma membrane
AT5G18400	Cytokine-induced anti-apoptosis inhibitor 1%2C Fe-S biogenesi	plasma membrane
AT3G26090	REGULATOR OF G-PROTEIN SIGNALING 1	plasma membrane
AT1G57990	purine permease 18	plasma membrane
AT4G04720	calcium-dependent protein kinase 21	plasma membrane
AT5G06320	NDR1/HIN1-like 3	plasma membrane
AT2G44080	ARGOS-like protein	plasma membrane
AT3G21560	UDP-Glycosyltransferase superfamily protein	plasma membrane
AT4G19450	Major facilitator superfamily protein	plasma membrane
AT5G01640	prenylated RAB acceptor 1.B5	plasma membrane
AT2G01270	quiescin-sulfhydryl oxidase 2	plasma membrane
AT1G24440	RING/U-box superfamily protein	plasma membrane
AT2G20850	STRUBBELIG-receptor family 1	plasma membrane
AT1G64890	Major facilitator superfamily protein	plasma membrane
AT3G50000	casein kinase II%2C alpha chain 2	plasma membrane
AT3G19960	myosin 1	plasma membrane
AT5G05170	Cellulose synthase family protein	plasma membrane
AT3G54120	Reticulon family protein	plasma membrane
AT2G22125	binding protein	plasma membrane
AT1G77630	Peptidoglycan-binding LysM domain-containing protein	plasma membrane
AT1G53730	STRUBBELIG-receptor family 6	plasma membrane
AT3G20730	PPR superfamily protein	plasma membrane
AT2G41970	Protein kinase superfamily protein	plasma membrane
AT5G44900	Toll-Interleukin-Resistance (TIR) domain family protein	plasma membrane
AT1G14730	Cytochrome b561/ferric reductase transmembrane protein family	plasma membrane
AT3G50920	Phosphatidic acid phosphatase (PAP2) family protein	plasma membrane
AT1G12400	Nucleotide excision repair%2C TFIIH%2C subunit TTDA	plasma membrane
AT2G23810	tetraspanin8	plasma membrane
AT5G62960	UDP-N-acetylglucosamine-N-acetylmuramyl-pyrophosphoryl-undecaprenol N-acetylglucosamine protein	plasma membrane
AT5G11870	Alkaline phytoceramidase (aPHC)	plasma membrane
AT1G49030	PLAC8 family protein	plasma membrane
AT5G06330	Late embryogenesis abundant (LEA) hydroxyproline-rich glycoprotein family	plasma membrane
AT4G14730	Bax inhibitor-1 family protein	plasma membrane
AT2G01580	transmembrane protein	plasma membrane
AT2G37200	Uncharacterized protein family (UPF0497)	plasma membrane
AT1G66980	suppressor of npr1-1 constitutive 4	plasma membrane
AT5G49320	transmembrane protein%2C putative (DUF1218)	plasma membrane
AT2G33520	cysteine-rich/transmembrane domain protein A	plasma membrane
AT3G18450	PLAC8 family protein	plasma membrane
AT5G59740	UDP-N-acetylglucosamine (UAA) transporter family	plasma membrane
AT1G49210	RING/U-box superfamily protein	plasma membrane
AT3G62930	Thioredoxin superfamily protein	plasma membrane
AT5G42000	ORMDL family protein	plasma membrane
AT3G01360	plant viral-response family protein (DUF716)	plasma membrane
AT5G23030	tetraspanin12	plasma membrane
AT5G46440	PPR containing-like protein	plasma membrane
AT3G59900	auxin-regulated gene involved in organ size	plasma membrane
AT1G43650	nodulin MtN21 /EamA-like transporter family protein	plasma membrane
AT2G44930	transmembrane protein%2C putative (DUF247)	plasma membrane
AT3G54820	plasma membrane intrinsic protein 2%3B5	plasma membrane
AT3G60800	DHHC-type zinc finger family protein	plasma membrane
AT4G02080	secretion-associated RAS super family 2	plasma membrane
AT2G34610	cotton fiber protein	plasma membrane
AT4G16480	inositol transporter 4	plasma membrane
AT1G17120	cationic amino acid transporter 8	plasma membrane
AT3G18620	DHHC-type zinc finger family protein	plasma membrane
AT5G66440	tRNA-methyltransferase non-catalytic subunit trm6MTase subunit	plasma membrane
AT5G60720	electron transporter%2C putative (Protein of unknown function%2C DUF547)	plasma membrane
AT5G47910	respiratory burst oxidase homologue D	plasma membrane
AT5G47520	RAB GTPase homolog A5A	plasma membrane
AT5G07960	asterix-like protein	plasma membrane
AT5G38030	MATE efflux family protein	plasma membrane
AT2G13800	somatic embryogenesis receptor-like kinase 5	plasma membrane
AT4G26590	oligopeptide transporter 5	plasma membrane
AT1G01230	ORMDL family protein	plasma membrane
AT3G28080	nodulin MtN21 /EamA-like transporter family protein	plasma membrane
AT3G17611	RHOMBOID-like protein 14	plasma membrane
AT5G38900	Thioredoxin superfamily protein	plasma membrane
AT3G56930	DHHC-type zinc finger family protein	plasma membrane
AT3G28150	TRICHOME BIREFRINGENCE-LIKE 22	plasma membrane
AT5G42200	RING/U-box superfamily protein	plasma membrane
AT4G01450	nodulin MtN21 /EamA-like transporter family protein	plasma membrane
AT5G11680	classical AGP protein	plasma membrane
AT1G16860	Ubiquitin-specific protease family C19-related protein	plasma membrane
AT4G13345	Serinc-domain containing serine and sphingolipid biosynthesis protein	plasma membrane
AT3G49190	O-acyltransferase (WSD1-like) family protein	plasma membrane
AT1G70230	TRICHOME BIREFRINGENCE-LIKE 27	plasma membrane
AT1G06010	basic leucine zipper/W2 domain protein	plasma membrane
AT4G22900	transmembrane protein%2C putative (DUF1191)	plasma membrane
AT5G15350	early nodulin-like protein 17	plasma membrane
AT3G62590	alpha/beta-Hydrolases superfamily protein	plasma membrane
AT1G22630	SSUH2-like protein	plasma membrane
AT1G78410	VQ motif-containing protein	plasma membrane
AT1G34300	lectin protein kinase family protein	plasma membrane
AT1G24996	hypothetical protein	plasma membrane
AT5G49540	Rab5-interacting family protein	plasma membrane
AT5G60920	COBRA-like extracellular glycosyl-phosphatidyl inositol-anchored protein family	plasma membrane
AT3G25290	Auxin-responsive family protein	plasma membrane
AT3G05160	Major facilitator superfamily protein	plasma membrane
AT4G22300	carboxylesterase	plasma membrane
AT1G34580	Major facilitator superfamily protein	plasma membrane
AT2G40980	Protein kinase superfamily protein	plasma membrane
AT3G59660	C2 domain-containing protein / GRAM domain-containing protein	plasma membrane
AT3G45600	tetraspanin3	plasma membrane
AT3G63380	ATPase E1-E2 type family protein / haloacid dehalogenase-like hydrolase family protein	plasma membrane
AT3G56100	meristematic receptor-like kinase	plasma membrane
AT4G21120	amino acid transporter 1	plasma membrane
AT5G39450	F-box family protein	plasma membrane
AT5G66450	Phosphatidic acid phosphatase (PAP2) family protein	plasma membrane
AT1G15670	Galactose oxidase/kelch repeat superfamily protein	plasma membrane
AT1G01620	plasma membrane intrinsic protein 1C	plasma membrane
AT5G27490	Integral membrane Yip1 family protein	plasma membrane
AT4G33960	hypothetical protein	plasma membrane
AT5G01880	RING/U-box superfamily protein	plasma membrane
AT1G01540	Protein kinase superfamily protein	plasma membrane
AT1G21065	secondary thiamine-phosphate synthase enzyme	plasma membrane
AT1G66760	MATE efflux family protein	plasma membrane
AT3G46890	maternal effect embryo arrest protein	plasma membrane
AT1G07240	UDP-glucosyl transferase 71C5	plasma membrane
AT1G14360	UDP-galactose transporter 3	plasma membrane
AT2G15280	Reticulon family protein	plasma membrane
AT1G56140	Leucine-rich repeat transmembrane protein kinase	plasma membrane
AT1G30475	hypothetical protein	plasma membrane
AT1G10020	formin-like protein (DUF1005)	plasma membrane
AT1G72600	hydroxyproline-rich glycoprotein family protein	plasma membrane
AT3G53760	GAMMA-TUBULIN COMPLEX PROTEIN 4	plasma membrane
AT3G03180	Got1/Sft2-like vescicle transport protein family	plasma membrane
AT3G49310	Major facilitator superfamily protein	plasma membrane
AT4G13160	zein-binding protein (Protein of unknown function%2C DUF593)	plasma membrane
AT2G27390	proline-rich family protein	plasma membrane
AT1G04520	plasmodesmata-located protein 2	plasma membrane
AT3G46180	UDP-galactose transporter 5	plasma membrane
AT4G34500	Protein kinase superfamily protein	plasma membrane
AT4G28330	pyrroline-5-carboxylate reductase	plasma membrane
AT1G64650	Major facilitator superfamily protein	plasma membrane
AT5G57740	hypothetical protein	plasma membrane
AT5G16590	Leucine-rich repeat protein kinase family protein	plasma membrane
AT3G60720	plasmodesmata-located protein 8	plasma membrane
AT5G45275	Major facilitator superfamily protein	plasma membrane
AT5G13200	GRAM domain family protein	plasma membrane
AT4G14240	CBS domain protein with a domain protein (DUF21)	plasma membrane
AT3G01050	membrane-anchored ubiquitin-fold protein 1 precursor	plasma membrane
AT3G44220	Late embryogenesis abundant (LEA) hydroxyproline-rich glycoprotein family	plasma membrane
AT5G56020	Got1/Sft2-like vescicle transport protein family	plasma membrane
AT5G48170	F-box family protein	plasma membrane
AT5G03080	Phosphatidic acid phosphatase (PAP2) family protein	plasma membrane
AT2G01275	RING/FYVE/PHD zinc finger superfamily protein	plasma membrane
AT1G60600	UbiA prenyltransferase family protein	plasma membrane
AT3G05940	organic solute transporter ostalpha protein (DUF300)	plasma membrane
AT2G03290	emp24/gp25L/p24 family/GOLD family protein	plasma membrane
AT4G15480	UDP-Glycosyltransferase superfamily protein	plasma membrane
AT1G72510	DUF1677 family protein (DUF1677)	plasma membrane
AT5G46570	BR-signaling kinase 2	plasma membrane
AT5G12180	calcium-dependent protein kinase 17	plasma membrane
AT3G21920	cysteine-rich repeat secretory protein%2C putative (DUF26)	plasma membrane
AT5G15780	Pollen Ole e 1 allergen and extensin family protein	plasma membrane
AT1G55535	transmembrane protein	plasma membrane
AT3G63310	Bax inhibitor-1 family protein	plasma membrane
AT4G01080	TRICHOME BIREFRINGENCE-LIKE 26	plasma membrane
AT1G65020	plasma protein	plasma membrane
AT4G28600	no pollen germination related 2	plasma membrane
AT2G46890	3-oxo-5-alpha-steroid 4-dehydrogenase (DUF1295)	plasma membrane
AT4G33660	cysteine-rich TM module stress tolerance protein	plasma membrane
AT4G03450	Ankyrin repeat family protein	plasma membrane
AT4G30390	UDP-arabinopyranose mutase	plasma membrane
AT4G26550	Got1/Sft2-like vescicle transport protein family	plasma membrane
AT3G14595	Ribosomal protein L18ae family	plasma membrane
AT1G01170	ozone-responsive stress-like protein (DUF1138)	plasma membrane
AT4G00840	DHHC-type zinc finger family protein	plasma membrane
AT2G15830	hypothetical protein	plasma membrane
AT3G25070	RPM1 interacting protein 4	plasma membrane
AT5G50375	cyclopropyl isomerase	plasma membrane
AT3G08980	Peptidase S24/S26A/S26B/S26C family protein	plasma membrane
AT5G55565	defensin-like protein	plasma membrane
AT5G42420	Nucleotide-sugar transporter family protein	plasma membrane
AT2G44690	RAC-like 9	plasma membrane
AT4G20390	Uncharacterized protein family (UPF0497)	plasma membrane
AT1G49470	transmembrane epididymal protein (DUF716)	plasma membrane
AT5G10745	transmembrane protein	plasma membrane
AT2G25890	Oleosin family protein	plasma membrane
AT5G02502	Oligosaccaryltransferase	plasma membrane
AT2G45760	BON association protein 2	plasma membrane
AT5G03545	expressed in response to phosphate starvation protein	plasma membrane
AT1G61740	Sulfite exporter TauE/SafE family protein	plasma membrane
AT4G32175	PNAS-3-like protein	plasma membrane
AT5G65990	Transmembrane amino acid transporter family protein	plasma membrane
AT4G27657	hypothetical protein	plasma membrane
AT4G12005	hypothetical protein	plasma membrane
AT5G38760	Late embryogenesis abundant protein (LEA) family protein	plasma membrane
AT4G07825	transmembrane protein	plasma membrane
AT4G27460	Cystathionine beta-synthase (CBS) family protein	plasma membrane
AT1G72200	RING/U-box superfamily protein	plasma membrane
AT1G65985	transmembrane protein%2C putative (DUF247)	plasma membrane
AT1G01460	Phosphatidylinositol-4-phosphate 5-kinase%2C core	plasma membrane
AT3G52370	FASCICLIN-like arabinogalactan protein 15 precursor	plasma membrane
AT4G24250	Seven transmembrane MLO family protein	plasma membrane
AT5G11650	alpha/beta-Hydrolases superfamily protein	plasma membrane
AT1G75120	Nucleotide-diphospho-sugar transferase family protein	plasma membrane
AT4G01140	transmembrane protein%2C putative (DUF1191)	plasma membrane
AT1G23850	transmembrane protein	plasma membrane
AT3G13710	prenylated RAB acceptor 1.F4	plasma membrane
AT1G70990	proline-rich family protein	plasma membrane
AT1G80830	natural resistance-associated macrophage protein 1	plasma membrane
AT2G24945	transmembrane protein	plasma membrane
AT3G14340	hypothetical protein	plasma membrane
AT4G10850	Nodulin MtN3 family protein	plasma membrane
AT1G11500	transmembrane protein%2C putative (DUF1218)	plasma membrane
AT4G38330	hemolysin-III integral membrane-like protein	plasma membrane
AT1G34340	alpha/beta-Hydrolases superfamily protein	plasma membrane
AT3G22240	cysteine-rich/transmembrane domain PCC1-like protein	plasma membrane
AT5G41080	PLC-like phosphodiesterases superfamily protein	plasma membrane
AT3G45600	tetraspanin3	plasma membrane
AT3G56100	meristematic receptor-like kinase	plasma membrane
AT1G68230	Reticulon family protein	plasma membrane
AT4G21120	amino acid transporter 1	plasma membrane
AT4G22730	Leucine-rich repeat protein kinase family protein	plasma membrane
AT1G03070	Bax inhibitor-1 family protein	plasma membrane
AT3G46900	copper transporter 2	plasma membrane
AT5G47100	calcineurin B-like protein 9	plasma membrane
AT2G26300	G protein alpha subunit 1	plasma membrane
AT5G16490	ROP-interactive CRIB motif-containing protein 4	plasma membrane
AT4G31600	UDP-N-acetylglucosamine (UAA) transporter family	plasma membrane
AT5G50790	Nodulin MtN3 family protein	plasma membrane
AT1G08900	Major facilitator superfamily protein	plasma membrane
AT1G27290	transmembrane protein	plasma membrane
AT4G35100	plasma membrane intrinsic protein 3	plasma membrane
AT5G11680	classical AGP protein	plasma membrane
AT5G04550	type-1 restriction enzyme mjaxp r protein (DUF668)	plasma membrane
AT2G39660	botrytis-induced kinase1	plasma membrane
AT5G04160	Nucleotide-sugar transporter family protein	plasma membrane
AT5G42090	Lung seven transmembrane receptor family protein	plasma membrane
AT5G22740	cellulose synthase-like A02	plasma membrane
AT4G23400	plasma membrane intrinsic protein 1%3B5	plasma membrane
AT4G00710	BR-signaling kinase 3	plasma membrane
AT5G67130	PLC-like phosphodiesterases superfamily protein	plasma membrane
AT5G61340	transmembrane protein	plasma membrane
AT2G43290	Calcium-binding EF-hand family protein	plasma membrane
AT1G34780	APR-like 4	plasma membrane
AT5G10180	slufate transporter 2%3B1	plasma membrane
AT4G10430	TMPIT-like protein	plasma membrane
AT5G53470	acyl-CoA binding protein 1	plasma membrane
AT2G28120	Major facilitator superfamily protein	plasma membrane
AT1G64780	ammonium transporter 1%3B2	plasma membrane
AT1G14360	UDP-galactose transporter 3	plasma membrane
AT5G13760	Plasma-membrane choline transporter family protein	plasma membrane
AT5G37680	ADP-ribosylation factor-like A1A	plasma membrane
AT2G29650	phosphate transporter 4%3B1	plasma membrane
AT5G62740	SPFH/Band 7/PHB domain-containing membrane-associated protein family	plasma membrane
AT1G31130	polyadenylate-binding protein 1-B-binding protein	plasma membrane
AT5G67140	F-box/RNI-like superfamily protein	plasma membrane
AT5G38380	zinc transporter	plasma membrane
AT1G14870	PLANT CADMIUM RESISTANCE 2	plasma membrane
AT3G06460	GNS1/SUR4 membrane protein family	plasma membrane
AT4G07390	Mannose-P-dolichol utilization defect 1 protein	plasma membrane
AT2G40060	Clathrin light chain protein	plasma membrane
AT1G21900	emp24/gp25L/p24 family/GOLD family protein	plasma membrane
AT2G37330	aluminum sensitive 3	plasma membrane
AT4G35470	plant intracellular ras group-related LRR 4	plasma membrane
AT4G28040	nodulin MtN21 /EamA-like transporter family protein	plasma membrane
AT5G13400	Major facilitator superfamily protein	plasma membrane
AT1G73680	alpha dioxygenase	plasma membrane
AT4G23230	cysteine-rich RECEPTOR-like kinase	plasma membrane
AT1G63110	GPI transamidase subunit PIG-U	plasma membrane
AT5G37480	maltase-glucoamylase%2C intestinal protein	plasma membrane
AT5G11960	magnesium transporter%2C putative (DUF803)	plasma membrane
AT4G26240	histone-lysine N-methyltransferase	plasma membrane
AT4G26570	calcineurin B-like 3	plasma membrane
AT3G02640	transmembrane protein	plasma membrane
AT1G12640	MBOAT (membrane bound O-acyl transferase) family protein	plasma membrane
AT4G36440	G-protein coupled receptor	plasma membrane
AT5G13740	zinc induced facilitator 1	plasma membrane
AT5G57630	CBL-interacting protein kinase 21	plasma membrane
AT1G77380	amino acid permease 3	plasma membrane
AT2G21050	like AUXIN RESISTANT 2	plasma membrane
AT4G35530	phosphatidylinositolglycan-like protein	plasma membrane
AT3G02470	S-adenosylmethionine decarboxylase	plasma membrane
AT5G54650	formin homology5	plasma membrane
AT5G41800	Transmembrane amino acid transporter family protein	plasma membrane
AT5G49950	alpha/beta-Hydrolases superfamily protein	plasma membrane
AT1G33110	MATE efflux family protein	plasma membrane
AT2G20130	like COV 1	plasma membrane
AT5G01960	RING/U-box superfamily protein	plasma membrane
AT5G54300	cotton fiber-like protein (DUF761)	plasma membrane
AT2G34380	Putative adipose-regulatory protein (Seipin)	plasma membrane
AT3G08650	ZIP metal ion transporter family	plasma membrane
AT3G55960	Haloacid dehalogenase-like hydrolase (HAD) superfamily protein	plasma membrane
AT1G45688	transmembrane protein	plasma membrane
AT1G23480	cellulose synthase-like A3	plasma membrane
AT3G07160	glucan synthase-like 10	plasma membrane
AT1G48270	G-protein-coupled receptor 1	plasma membrane
AT1G50430	Ergosterol biosynthesis ERG4/ERG24 family	plasma membrane
AT5G17700	MATE efflux family protein	plasma membrane
AT3G02740	Eukaryotic aspartyl protease family protein	plasma membrane
AT3G10630	UDP-Glycosyltransferase superfamily protein	plasma membrane
AT3G55880	Alpha/beta hydrolase related protein	plasma membrane
AT5G22070	Core-2/I-branching beta-1%2C6-N-acetylglucosaminyltransferase family protein	plasma membrane
AT3G58460	RHOMBOID-like protein 15	plasma membrane
AT2G21370	xylulose kinase-1	plasma membrane
AT2G48020	Major facilitator superfamily protein	plasma membrane
AT5G51560	Leucine-rich repeat protein kinase family protein	plasma membrane
AT1G19110	inter-alpha-trypsin inhibitor heavy chain-like protein	plasma membrane
AT5G66200	armadillo repeat only 2	plasma membrane
AT1G49960	Xanthine/uracil permease family protein	plasma membrane
AT1G19170	Pectin lyase-like superfamily protein	plasma membrane
AT1G07650	Leucine-rich repeat transmembrane protein kinase	plasma membrane
AT3G27540	beta-1%2C4-N-acetylglucosaminyltransferase family protein	plasma membrane
AT5G64410	oligopeptide transporter 4	plasma membrane
AT1G64720	Polyketide cyclase/dehydrase and lipid transport superfamily protein	plasma membrane
AT1G25490	ARM repeat superfamily protein	plasma membrane
AT3G56050	Protein kinase family protein	plasma membrane
AT4G11530	cysteine-rich RLK (RECEPTOR-like protein kinase) 34	plasma membrane
AT4G00430	plasma membrane intrinsic protein 1%3B4	plasma membrane
AT4G00500	alpha/beta-Hydrolases superfamily protein	plasma membrane
AT5G60300	Concanavalin A-like lectin protein kinase family protein	plasma membrane
AT4G23220	cysteine-rich RECEPTOR-like kinase	plasma membrane
AT3G10980	PLAC8 family protein	plasma membrane
AT4G18910	NOD26-like intrinsic protein 1%3B2	plasma membrane
AT2G29300	NAD(P)-binding Rossmann-fold superfamily protein	plasma membrane
AT1G24100	UDP-glucosyl transferase 74B1	plasma membrane
AT5G10930	CBL-interacting protein kinase 5	plasma membrane
AT5G57800	Fatty acid hydroxylase superfamily	plasma membrane
AT1G15020	quiescin-sulfhydryl oxidase 1	plasma membrane
AT1G10850	Leucine-rich repeat protein kinase family protein	plasma membrane
AT2G33110	vesicle-associated membrane protein 723	plasma membrane
AT3G57400	transmembrane protein	plasma membrane
AT1G73240	nucleoporin protein Ndc1-Nup protein	plasma membrane
AT1G63900	E3 Ubiquitin ligase family protein	plasma membrane
AT3G21090	ABC-2 type transporter family protein	plasma membrane
AT5G14310	carboxyesterase 16	plasma membrane
AT5G35410	Protein kinase superfamily protein	plasma membrane
AT3G14860	NHL domain-containing protein	plasma membrane
AT5G02410	DIE2/ALG10 family	plasma membrane
AT4G01430	nodulin MtN21 /EamA-like transporter family protein	plasma membrane
AT1G70940	Auxin efflux carrier family protein	plasma membrane
AT2G35060	K+ uptake permease 11	plasma membrane
AT3G54030	kinase with tetratricopeptide repeat domain-containing protein	plasma membrane
AT2G03750	P-loop containing nucleoside triphosphate hydrolases superfamily protein	plasma membrane
AT2G25737	Sulfite exporter TauE/SafE family protein	plasma membrane
AT1G01620	plasma membrane intrinsic protein 1C	plasma membrane
AT1G32340	NDR1/HIN1-like 8	plasma membrane
AT3G15530	S-adenosyl-L-methionine-dependent methyltransferases superfamily protein	plasma membrane
AT5G63850	amino acid permease 4	plasma membrane
AT5G13760	Plasma-membrane choline transporter family protein	plasma membrane
AT5G51400	PLAC8 family protein	plasma membrane
AT1G69850	nitrate transporter 1:2	plasma membrane
AT1G44750	purine permease 11	plasma membrane
AT1G01390	UDP-Glycosyltransferase superfamily protein	plasma membrane
AT5G67200	Leucine-rich repeat protein kinase family protein	plasma membrane
AT5G55960	transmembrane protein C9orf5 protein	plasma membrane
AT1G06470	Nucleotide/sugar transporter family protein	plasma membrane
AT2G28360	SIT4 phosphatase-associated family protein	plasma membrane
AT5G53760	Seven transmembrane MLO family protein	plasma membrane
AT3G11820	syntaxin of plants 121	plasma membrane
AT2G36800	don-glucosyltransferase 1	plasma membrane
AT1G73810	Core-2/I-branching beta-1%2C6-N-acetylglucosaminyltransferase family protein	plasma membrane
AT5G59030	copper transporter 1	plasma membrane
AT2G20300	Protein kinase superfamily protein	plasma membrane
AT1G30220	inositol transporter 2	plasma membrane
AT1G60790	trichome birefringence-like protein (DUF828)	plasma membrane
AT5G25360	hypothetical protein	plasma membrane
AT4G22550	Phosphatidic acid phosphatase (PAP2) family protein	plasma membrane
AT2G43080	P4H isoform 1	plasma membrane
AT5G14710	proteasome assembly chaperone-like protein	plasma membrane
AT1G65730	YELLOW STRIPE like 7	plasma membrane
AT4G25600	Oxoglutarate/iron-dependent oxygenase	plasma membrane
AT5G15460	membrane-anchored ubiquitin-fold protein 2	plasma membrane
AT4G18230	UDP-N-acetylglucosamine transferase subunit ALG14-like protein	plasma membrane
AT2G27180	hypothetical protein	plasma membrane
AT3G48030	hypoxia-responsive family protein / zinc finger (C3HC4-type RING finger) family protein	plasma membrane
AT5G52500	transmembrane protein	plasma membrane
AT1G80310	sulfate transmembrane transporter	plasma membrane
AT3G49050	alpha/beta-Hydrolases superfamily protein	plasma membrane
AT1G32400	tobamovirus multiplication 2A	plasma membrane
AT4G23410	tetraspanin5	plasma membrane
AT3G11550	Uncharacterized protein family (UPF0497)	plasma membrane
AT2G15730	P-loop containing nucleoside triphosphate hydrolases superfamily protein	plasma membrane
AT1G28410	myosin heavy chain-like protein	plasma membrane
AT4G34950	Major facilitator superfamily protein	plasma membrane
AT2G20840	Secretory carrier membrane protein (SCAMP) family protein	plasma membrane
AT1G63260	tetraspanin10	plasma membrane
AT1G73850	DNA ligase (DUF1666)	plasma membrane
AT1G48070	Thioredoxin superfamily protein	plasma membrane
AT5G38510	Rhomboid-related intramembrane serine protease family protein	plasma membrane
AT5G47530	Auxin-responsive family protein	plasma membrane
AT5G15710	Galactose oxidase/kelch repeat superfamily protein	plasma membrane
AT2G42060	Cysteine/Histidine-rich C1 domain family protein	plasma membrane
AT1G19380	sugar%2C putative (DUF1195)	plasma membrane
AT2G38840	Guanylate-binding family protein	plasma membrane
AT1G17700	prenylated RAB acceptor 1.F1	plasma membrane
AT3G59330	solute carrier family 35 protein (DUF914)	plasma membrane
AT4G02850	phenazine biosynthesis PhzC/PhzF family protein	plasma membrane
AT5G10040	transmembrane protein	plasma membrane
AT5G19870	transmembrane epididymal protein (DUF716)	plasma membrane
AT5G57685	glutamine dumper 3	plasma membrane
AT5G38130	HXXXD-type acyl-transferase family protein	plasma membrane
AT3G21870	cyclin p2%3B1	plasma membrane
AT4G15660	Thioredoxin superfamily protein	plasma membrane
AT3G27270	TRAM%2C LAG1 and CLN8 (TLC) lipid-sensing domain containing protein	plasma membrane
AT2G26490	Transducin/WD40 repeat-like superfamily protein	plasma membrane
AT4G35335	Nucleotide-sugar transporter family protein	plasma membrane
AT5G01450	RING/U-box superfamily protein	plasma membrane
AT1G35180	TRAM%2C LAG1 and CLN8 (TLC) lipid-sensing domain containing protein	plasma membrane
AT5G24030	SLAC1 homologue 3	plasma membrane
AT5G24170	Got1/Sft2-like vescicle transport protein family	plasma membrane
AT1G55475	hypothetical protein	plasma membrane
AT1G53100	Core-2/I-branching beta-1%2C6-N-acetylglucosaminyltransferase family protein	plasma membrane
AT4G15563	F-box-like protein	plasma membrane
AT5G05890	UDP-Glycosyltransferase superfamily protein	plasma membrane
AT4G15780	vesicle-associated membrane protein 724	plasma membrane
AT3G61560	Reticulon family protein	plasma membrane
AT1G33030	O-methyltransferase family protein	plasma membrane
AT4G36830	GNS1/SUR4 membrane protein family	plasma membrane
AT5G46220	transmembrane protein (DUF616)	plasma membrane
AT3G53160	UDP-glucosyl transferase 73C7	plasma membrane
AT3G03210	Pmr5/Cas1p GDSL/SGNH-like acyl-esterase family protein	plasma membrane
AT3G11660	NDR1/HIN1-like 1	plasma membrane
AT3G08930	LMBR1-like membrane protein	plasma membrane
AT5G57565	Protein kinase superfamily protein	plasma membrane
AT4G27520	early nodulin-like protein 2	plasma membrane
AT1G01070	nodulin MtN21 /EamA-like transporter family protein	plasma membrane
AT3G07080	EamA-like transporter family	plasma membrane
AT3G50740	UDP-glucosyl transferase 72E1	plasma membrane
AT3G42150	transmembrane protein	plasma membrane
AT1G24580	RING/U-box superfamily protein	plasma membrane
AT4G30500	transmembrane protein (DUF788)	plasma membrane
AT5G15630	COBRA-like extracellular glycosyl-phosphatidyl inositol-anchored protein family	plasma membrane
AT1G26100	Cytochrome b561/ferric reductase transmembrane protein family	plasma membrane
AT3G01290	SPFH/Band 7/PHB domain-containing membrane-associated protein family	plasma membrane
AT3G18800	transmembrane protein	plasma membrane
AT1G34470	magnesium transporter%2C putative (DUF803)	plasma membrane
AT1G03550	Secretory carrier membrane protein (SCAMP) family protein	plasma membrane
AT5G59000	RING/FYVE/PHD zinc finger superfamily protein	plasma membrane
AT1G74370	RING/U-box superfamily protein	plasma membrane
AT5G63040	transmembrane protein	plasma membrane
AT2G18840	Integral membrane Yip1 family protein	plasma membrane
AT4G16444	tail-anchored protein insertion receptor WRB-like protein	plasma membrane
AT3G18260	Reticulon family protein	plasma membrane
AT3G22942	G-protein gamma subunit 2	plasma membrane
AT2G41230	ORGAN SIZE-like protein	plasma membrane
AT3G51325	RING/U-box superfamily protein	plasma membrane
AT1G27695	glycine-rich protein	plasma membrane
AT1G69230	SPIRAL1-like2	plasma membrane
AT1G54730	Major facilitator superfamily protein	plasma membrane
AT5G47610	RING/U-box superfamily protein	plasma membrane
AT5G16870	Peptidyl-tRNA hydrolase II (PTH2) family protein	plasma membrane
AT5G05950	maternal effect embryo arrest 60	plasma membrane
AT5G46150	LEM3 (ligand-effect modulator 3) family protein / CDC50 family protein	plasma membrane
AT5G08750	RING/FYVE/PHD zinc finger superfamily protein	plasma membrane
AT2G35520	Defender against death (DAD family) protein	plasma membrane
AT1G68070	Zinc finger%2C C3HC4 type (RING finger) family protein	plasma membrane
AT5G40710	zinc finger (C2H2 type) family protein	plasma membrane
AT3G15760	cytochrome P450 family protein	plasma membrane
AT1G11380	PLAC8 family protein	plasma membrane
AT1G32050	SCAMP family protein	plasma membrane
AT2G38290	ammonium transporter 2	plasma membrane
AT1G67600	Acid phosphatase/vanadium-dependent haloperoxidase-related protein	plasma membrane
AT4G28950	RHO-related protein from plants 9	plasma membrane
AT1G30515	GATA zinc finger protein	plasma membrane
AT2G47950	myelin transcription factor-like protein	plasma membrane
AT2G21237	transmembrane protein	plasma membrane
AT1G14530	tobamovirus multiplication-like protein (DUF1084)	plasma membrane
AT1G08700	Presenilin-1	plasma membrane
AT1G67990	S-adenosyl-L-methionine-dependent methyltransferases superfamily protein	plasma membrane
AT4G31370	FASCICLIN-like arabinogalactan protein 5 precursor	plasma membrane
AT2G21120	magnesium transporter%2C putative (DUF803)	plasma membrane
AT5G54110	membrane-associated mannitol-induced	plasma membrane
AT2G04850	Auxin-responsive family protein	plasma membrane
AT2G29750	UDP-glucosyl transferase 71C1	plasma membrane
AT3G06435	Expressed protein	plasma membrane
AT5G03490	UDP-Glycosyltransferase superfamily protein	plasma membrane
AT3G05890	Low temperature and salt responsive protein family	plasma membrane
AT5G44300	Dormancy/auxin associated family protein	plasma membrane
AT3G59320	solute carrier family 35 protein (DUF914)	plasma membrane
AT3G60220	TOXICOS EN LEVADURA 4	plasma membrane
AT2G04040	MATE efflux family protein	plasma membrane
AT3G03410	EF hand calcium-binding protein family	plasma membrane
AT5G37530	NAD(P)-binding Rossmann-fold superfamily protein	plasma membrane
AT1G64840	LOW protein: F-box/kelch-repeat protein (DUF295)	plasma membrane
AT5G44820	Nucleotide-diphospho-sugar transferase family protein	plasma membrane
AT4G37070	Acyl transferase/acyl hydrolase/lysophospholipase superfamily protein	plasma membrane
AT3G28100	nodulin MtN21 /EamA-like transporter family protein	plasma membrane
AT3G20170	ARM repeat superfamily protein	plasma membrane
AT1G69980	structural polyprotein	plasma membrane
AT1G31720	chitin synthase%2C putative (DUF1218)	plasma membrane
AT5G64020	TRICHOME BIREFRINGENCE-LIKE 14	plasma membrane
AT5G45370	nodulin MtN21 /EamA-like transporter family protein	plasma membrane
AT1G49730	Protein kinase superfamily protein	plasma membrane
AT1G06540	hypothetical protein	plasma membrane
AT5G04770	cationic amino acid transporter 6	plasma membrane
AT3G44300	nitrilase 2	plasma membrane
AT1G12790	DNA ligase-like protein	plasma membrane
AT5G66160	receptor homology region transmembrane domain ring H2 motif protein 1	plasma membrane
AT5G13890	plant viral-response family protein (DUF716)	plasma membrane
AT2G42900	Plant basic secretory protein (BSP) family protein	plasma membrane
AT2G37460	nodulin MtN21 /EamA-like transporter family protein	plasma membrane
AT1G27000	GRIP/coiled-coil protein%2C putative (DUF1664)	plasma membrane
AT4G38360	organic solute transporter ostalpha protein (DUF300)	plasma membrane
AT3G48185	transmembrane protein	plasma membrane
AT3G51040	RTE1-homolog	plasma membrane
AT3G59360	UDP-galactose transporter 6	plasma membrane
AT2G41050	PQ-loop repeat family protein / transmembrane family protein	plasma membrane
AT4G10330	glycine-rich protein	plasma membrane
AT2G27550	centroradiali	plasma membrane
AT3G18430	Calcium-binding EF-hand family protein	plasma membrane
AT2G35650	cellulose synthase like	plasma membrane
AT4G15610	Uncharacterized protein family (UPF0497)	plasma membrane
AT1G77220	organic solute transporter ostalpha protein (DUF300)	plasma membrane
AT3G48740	Nodulin MtN3 family protein	plasma membrane
AT1G30890	Integral membrane HRF1 family protein	plasma membrane
AT5G17210	transmembrane protein%2C putative (DUF1218)	plasma membrane
AT4G12000	SNARE associated Golgi protein family	plasma membrane
AT1G18880	Major facilitator superfamily protein	plasma membrane
AT4G32300	S-domain-2 5	plasma membrane
AT5G61820	stress up-regulated Nod 19 protein	plasma membrane
AT2G39805	Integral membrane Yip1 family protein	plasma membrane
AT3G54140	peptide transporter 1	plasma membrane
AT5G26740	organic solute transporter ostalpha protein (DUF300)	plasma membrane
AT5G65650	sugar transporter%2C putative (DUF1195)	plasma membrane
AT5G05987	prenylated RAB acceptor 1.A2	plasma membrane
AT2G47560	RING/U-box superfamily protein	plasma membrane
AT3G21550	transmembrane protein%2C putative (DUF679 domain membrane protein 2)	plasma membrane
AT3G61270	O-glucosyltransferase rumi-like protein (DUF821)	plasma membrane
AT5G57060	60S ribosomal L18a-like protein	plasma membrane
AT3G49670	Leucine-rich receptor-like protein kinase family protein	plasma membrane
AT1G30757	transmembrane protein	plasma membrane
AT1G47670	Transmembrane amino acid transporter family protein	plasma membrane
AT5G44030	cellulose synthase A4	plasma membrane
AT1G50630	extracellular ligand-gated ion channel protein (DUF3537)	plasma membrane
AT2G26640	3-ketoacyl-CoA synthase 11	plasma membrane
AT5G64490	ARM repeat superfamily protein	plasma membrane
AT5G63410	Leucine-rich repeat protein kinase family protein	plasma membrane
AT1G74410	RING/U-box superfamily protein	plasma membrane
AT2G40540	potassium transporter 2	plasma membrane
AT1G69680	ran guanine nucleotide release factor%2C putative (Mog1/PsbP/DUF1795-like photosystem II reaction center PsbP family protein)	plasma membrane
AT3G53420	plasma membrane intrinsic protein 2A	plasma membrane
AT2G39660	botrytis-induced kinase1	plasma membrane
AT1G53035	transmembrane protein	plasma membrane
AT1G52190	Major facilitator superfamily protein	plasma membrane
AT1G47240	NRAMP metal ion transporter 2	plasma membrane
AT5G22270	hypothetical protein	plasma membrane
AT5G42660	DNA-directed RNA polymerase subunit beta (DUF616)	plasma membrane
AT4G20870	fatty acid hydroxylase 2	plasma membrane
AT4G21910	MATE efflux family protein	plasma membrane
AT4G10360	TRAM%2C LAG1 and CLN8 (TLC) lipid-sensing domain containing protein	plasma membrane
AT5G64740	cellulose synthase 6	plasma membrane
AT3G58760	Integrin-linked protein kinase family	plasma membrane
AT1G47330	methyltransferase%2C putative (DUF21)	plasma membrane
AT1G53210	sodium/calcium exchanger family protein / calcium-binding EF hand family protein	plasma membrane
AT2G35760	Uncharacterized protein family (UPF0497)	plasma membrane
AT2G01270	quiescin-sulfhydryl oxidase 2	plasma membrane
AT3G03530	non-specific phospholipase C4	plasma membrane
AT2G46620	P-loop containing nucleoside triphosphate hydrolases superfamily protein	plasma membrane
AT5G40780	lysine histidine transporter 1	plasma membrane
AT1G76670	Nucleotide-sugar transporter family protein	plasma membrane
AT2G01180	phosphatidic acid phosphatase 1	plasma membrane
AT1G69870	nitrate transporter 1.7	plasma membrane
AT2G16660	Major facilitator superfamily protein	plasma membrane
AT3G06390	Uncharacterized protein family (UPF0497)	plasma membrane
AT1G23840	transmembrane protein	plasma membrane
AT2G27370	Uncharacterized protein family (UPF0497)	plasma membrane
AT5G38990	Malectin/receptor-like protein kinase family protein	plasma membrane
AT5G44670	glycosyltransferase family protein (DUF23)	plasma membrane
AT3G17840	receptor-like kinase 902	plasma membrane
AT5G05480	Peptide-N4-(N-acetyl-beta-glucosaminyl)asparagine amidase A protein	plasma membrane
AT1G08350	Endomembrane protein 70 protein family	plasma membrane
AT3G17650	YELLOW STRIPE like 5	plasma membrane
AT4G24140	alpha/beta-Hydrolases superfamily protein	plasma membrane
AT1G71830	somatic embryogenesis receptor-like kinase 1	plasma membrane
AT5G08400	structural maintenance of chromosomes-like protein%2C putative (DUF3531)	plasma membrane
AT3G47730	ATP-binding cassette A2	plasma membrane
AT3G23530	Cyclopropane-fatty-acyl-phospholipid synthase	plasma membrane
AT5G17860	calcium exchanger 7	plasma membrane
AT5G18400	Cytokine-induced anti-apoptosis inhibitor 1%2C Fe-S biogenesi	plasma membrane
AT2G32530	cellulose synthase-like B3	plasma membrane
AT4G30360	cyclic nucleotide-gated channel 17	plasma membrane
AT3G28007	Nodulin MtN3 family protein	plasma membrane
AT1G08280	Glycosyltransferase family 29 (sialyltransferase) family protein	plasma membrane
AT1G52200	PLAC8 family protein	plasma membrane
AT3G13050	Major facilitator superfamily protein	plasma membrane
AT5G57090	Auxin efflux carrier family protein	plasma membrane
AT2G04305	Magnesium transporter CorA-like family protein	plasma membrane
AT1G12480	C4-dicarboxylate transporter/malic acid transport protein	plasma membrane
AT3G50840	Phototropic-responsive NPH3 family protein	plasma membrane
AT3G09470	Major facilitator superfamily protein	plasma membrane
AT2G32660	receptor like protein 22	plasma membrane
AT4G27720	Major facilitator superfamily protein	plasma membrane
AT2G30000	PHF5-like protein	plasma membrane
AT5G27920	F-box family protein	plasma membrane
AT2G25737	Sulfite exporter TauE/SafE family protein	plasma membrane
AT4G19200	proline-rich family protein	plasma membrane
AT3G56740	Ubiquitin-associated (UBA) protein	plasma membrane
AT3G57140	sugar-dependent 1-like protein	plasma membrane
AT1G80080	Leucine-rich repeat (LRR) family protein	plasma membrane
AT5G24380	YELLOW STRIPE like 2	plasma membrane
AT1G23330	alpha/beta-Hydrolases superfamily protein	plasma membrane
AT5G66675	transmembrane protein%2C putative (DUF677)	plasma membrane
AT2G23260	UDP-glucosyl transferase 84B1	plasma membrane
AT1G14160	Uncharacterized protein family (UPF0497)	plasma membrane
AT5G23920	transmembrane protein	plasma membrane
AT4G24015	RING/U-box superfamily protein	plasma membrane
AT5G02630	Lung seven transmembrane receptor family protein	plasma membrane
AT4G28770	Tetraspanin family protein	plasma membrane
AT2G40095	Alpha/beta hydrolase related protein	plasma membrane
AT3G24550	proline extensin-like receptor kinase 1	plasma membrane
AT3G53810	Concanavalin A-like lectin protein kinase family protein	plasma membrane
AT1G76430	phosphate transporter 1%3B9	plasma membrane
AT3G23200	Uncharacterized protein family (UPF0497)	plasma membrane
AT2G29650	phosphate transporter 4%3B1	plasma membrane
AT3G01100	hypothetical protein 1	plasma membrane
AT3G09570	Lung seven transmembrane receptor family protein	plasma membrane
AT3G55740	proline transporter 2	plasma membrane
AT5G05630	Amino acid permease family protein	plasma membrane
AT1G28440	HAESA-like 1	plasma membrane
AT1G49230	RING/U-box superfamily protein	plasma membrane
AT1G52310	protein kinase family protein / C-type lectin domain-containing protein	plasma membrane
AT4G15290	Cellulose synthase family protein	plasma membrane
AT3G49550	hypothetical protein	plasma membrane
AT5G53190	Nodulin MtN3 family protein	plasma membrane
AT1G44100	amino acid permease 5	plasma membrane
AT1G48370	YELLOW STRIPE like 8	plasma membrane
AT3G12670	CTP synthase family protein	plasma membrane
AT5G23980	ferric reduction oxidase 4	plasma membrane
AT4G27435	fiber (DUF1218)	plasma membrane
AT2G26510	Xanthine/uracil permease family protein	plasma membrane
AT3G03090	vacuolar glucose transporter 1	plasma membrane
AT1G14250	GDA1/CD39 nucleoside phosphatase family protein	plasma membrane
AT4G02130	galacturonosyltransferase 6	plasma membrane
AT5G14720	Protein kinase superfamily protein	plasma membrane
AT1G19960	transcription factor	plasma membrane
AT1G68100	ZIP metal ion transporter family	plasma membrane
AT4G23130	cysteine-rich RLK (RECEPTOR-like protein kinase) 5	plasma membrane
AT1G71960	ATP-binding casette family G25	plasma membrane
AT4G23210	cysteine-rich RLK (RECEPTOR-like protein kinase) 13	plasma membrane
AT3G51740	inflorescence meristem receptor-like kinase 2	plasma membrane
AT1G08770	prenylated RAB acceptor 1.E	plasma membrane
AT5G40190	RNA ligase/cyclic nucleotide phosphodiesterase family protein	plasma membrane
AT3G53720	cation/H+ exchanger 20	plasma membrane
AT1G63690	SIGNAL PEPTIDE PEPTIDASE-LIKE 2	plasma membrane
AT4G19645	TRAM%2C LAG1 and CLN8 (TLC) lipid-sensing domain containing protein	plasma membrane
AT3G20870	ZIP metal ion transporter family	plasma membrane
AT1G07260	UDP-glucosyl transferase 71C3	plasma membrane
AT5G02380	metallothionein 2B	plasma membrane
AT3G23530	Cyclopropane-fatty-acyl-phospholipid synthase	plasma membrane
AT3G21055	photosystem II subunit T	plastid
AT5G01600	ferretin 1	plastid
AT5G38410	Ribulose bisphosphate carboxylase (small chain) family protein	plastid
AT1G08530	chitinase-like protein	plastid
AT1G50320	thioredoxin X	plastid
AT5G06290	2-cysteine peroxiredoxin B	plastid
AT2G45770	signal recognition particle receptor protein%2C chloroplast (FTSY)	plastid
AT4G33500	Protein phosphatase 2C family protein	plastid
AT2G34430	light-harvesting chlorophyll-protein complex II subunit B1	plastid
AT2G21280	NAD(P)-binding Rossmann-fold superfamily protein	plastid
AT1G07160	Protein phosphatase 2C family protein	plastid
AT2G47940	DEGP protease 2	plastid
AT2G04240	RING/U-box superfamily protein	plastid
AT4G22260	Alternative oxidase family protein	plastid
AT1G64350	Transducin/WD40 repeat-like superfamily protein	plastid
AT3G12780	phosphoglycerate kinase 1	plastid
AT5G16400	thioredoxin F2	plastid
AT1G63970	isoprenoid F	plastid
AT5G27560	DUF1995 domain protein%2C putative (DUF1995)	plastid
AT5G19370	rhodanese-like domain-containing protein / PPIC-type PPIASE domain-containing protein	plastid
AT1G08640	Chloroplast J-like domain 1	plastid
AT3G25920	ribosomal protein L15	plastid
AT1G32990	plastid ribosomal protein l11	plastid
AT4G25370	Double Clp-N motif protein	plastid
AT2G37220	RNA-binding (RRM/RBD/RNP motifs) family protein	plastid
AT5G20720	chaperonin 20	plastid
AT2G25625	histone deacetylase-like protein	plastid
AT3G17810	pyrimidine 1	plastid
AT3G25805	transmembrane protein	plastid
AT3G47650	DnaJ/Hsp40 cysteine-rich domain superfamily protein	plastid
AT3G60620	cytidinediphosphate diacylglycerol synthase 5	plastid
AT3G10620	nudix hydrolase homolog 26	plastid
AT3G58140	phenylalanyl-tRNA synthetase class IIc family protein	plastid
AT4G14690	Chlorophyll A-B binding family protein	plastid
AT1G75330	ornithine carbamoyltransferase	plastid
AT5G17710	Co-chaperone GrpE family protein	plastid
AT1G78630	Ribosomal protein L13 family protein	plastid
AT5G05200	Protein kinase superfamily protein	plastid
AT1G02475	Polyketide cyclase/dehydrase and lipid transport superfamily protein	plastid
AT4G33650	dynamin-related protein 3A	plastid
AT3G04550	rubisco accumulation factor-like protein	plastid
AT5G49940	NIFU-like protein 2	plastid
AT2G25080	glutathione peroxidase 1	plastid
AT3G04890	adenine phosphoribosyltransferase-like protein%2C putative (DUF2358)	plastid
AT5G07900	Mitochondrial transcription termination factor family protein	plastid
AT3G06730	Thioredoxin z	plastid
AT1G44920	transmembrane protein	plastid
AT3G18270	cytochrome P450%2C family 77%2C subfamily A%2C polypeptide 5 pseudogene	plastid
AT1G09340	chloroplast RNA binding protein	plastid
AT2G43090	Aconitase/3-isopropylmalate dehydratase protein	plastid
AT2G20725	CAAX amino terminal protease family protein	plastid
AT3G51140	DnaJ (DUF3353)	plastid
AT3G06570	Galactose oxidase/kelch repeat superfamily protein	plastid
AT1G42970	glyceraldehyde-3-phosphate dehydrogenase B subunit	plastid
AT5G51010	Rubredoxin-like superfamily protein	plastid
AT1G24530	Transducin/WD40 repeat-like superfamily protein	plastid
AT5G23060	calcium sensing receptor	plastid
AT5G09650	pyrophosphorylase 6	plastid
AT3G27740	carbamoyl phosphate synthetase A	plastid
AT4G39460	S-adenosylmethionine carrier 1	plastid
AT1G31860	histidine biosynthesis bifunctional protein (HISIE)	plastid
AT5G65250	transmembrane protein	plastid
AT5G57030	Lycopene beta/epsilon cyclase protein	plastid
AT4G33666	hypothetical protein	plastid
AT2G48070	resistance to phytophthora 1	plastid
AT2G43950	chloroplast outer envelope protein 37	plastid
AT5G65220	Ribosomal L29 family protein	plastid
AT3G07670	Rubisco methyltransferase family protein	plastid
AT5G61410	D-ribulose-5-phosphate-3-epimerase	plastid
AT3G51510	transmembrane protein	plastid
AT5G07020	proline-rich family protein	plastid
AT3G56010	transmembrane protein	plastid
AT5G28750	Bacterial sec-independent translocation protein mttA/Hcf106	plastid
AT1G34000	one-helix protein 2	plastid
AT1G09830	Glycinamide ribonucleotide (GAR) synthetase	plastid
AT5G17840	DnaJ/Hsp40 cysteine-rich domain superfamily protein	plastid
AT2G42530	cold regulated 15b	plastid
AT1G29930	chlorophyll A/B binding protein 1	plastid
AT3G18680	Amino acid kinase family protein	plastid
AT5G66480	bacteriophage N4 adsorption B protein	plastid
AT5G06260	TLD-domain containing nucleolar protein	plastid
AT2G44050	6%2C7-dimethyl-8-ribityllumazine synthase / DMRL synthase / lumazine synthase / riboflavin synthase	plastid
AT1G08250	arogenate dehydratase 6	plastid
AT2G36990	RNApolymerase sigma-subunit F	plastid
AT5G62790	1-deoxy-D-xylulose 5-phosphate reductoisomerase	plastid
AT4G18370	DEGP protease 5	plastid
AT2G36250	Tubulin/FtsZ family protein	plastid
AT3G09250	Nuclear transport factor 2 (NTF2) family protein	plastid
AT1G50040	formin-like protein%2C putative (DUF1005)	plastid
AT5G08340	Nucleotidylyl transferase superfamily protein	plastid
AT1G74470	Pyridine nucleotide-disulfide oxidoreductase family protein	plastid
AT1G49840	glutamyl-tRNA (Gln) amidotransferase subunit A (DUF620)	plastid
AT3G59300	Pentatricopeptide repeat (PPR) superfamily protein	plastid
AT1G10510	RNI-like superfamily protein	plastid
AT5G23310	Fe superoxide dismutase 3	plastid
AT2G31450	DNA glycosylase superfamily protein	plastid
AT1G27680	ADPGLC-PPase large subunit	plastid
AT4G24830	arginosuccinate synthase family	plastid
AT2G43630	nucleusenvelope protein	plastid
AT2G40100	light harvesting complex photosystem II	plastid
AT4G29060	elongation factor Ts family protein	plastid
AT1G26120	alpha/beta-Hydrolases superfamily protein	plastid
AT1G58290	Glutamyl-tRNA reductase family protein	plastid
AT2G21590	Glucose-1-phosphate adenylyltransferase family protein	plastid
AT5G41120	Esterase/lipase/thioesterase family protein	plastid
AT5G17520	root cap 1 (RCP1)	plastid
AT4G36950	mitogen-activated protein kinase kinase kinase 21	plastid
AT3G02730	thioredoxin F-type 1	plastid
AT4G35600	Protein kinase superfamily protein	plastid
AT3G58610	ketol-acid reductoisomerase	plastid
AT1G21650	Preprotein translocase SecA family protein	plastid
AT2G24090	Ribosomal protein L35	plastid
AT2G43750	O-acetylserine (thiol) lyase B	plastid
AT2G14910	MAR-binding filament-like protein	plastid
AT1G79040	photosystem II subunit R	plastid
AT5G46420	16S rRNA processing protein RimM family	plastid
AT1G18640	3-phosphoserine phosphatase	plastid
AT4G14870	secE/sec61-gamma protein transport protein	plastid
AT5G64940	ABC2 homolog 13	plastid
AT4G22920	non-yellowing 1	plastid
AT5G10690	pentatricopeptide (PPR) repeat-containing protein / CBS domain-containing protein	plastid
AT3G59980	Nucleic acid-binding%2C OB-fold-like protein	plastid
AT2G17033	pentatricopeptide (PPR) repeat-containing protein	plastid
AT5G50210	quinolinate synthase	plastid
AT3G10670	non-intrinsic ABC protein 7	plastid
AT4G13830	DNAJ-like 20	plastid
AT5G14660	peptide deformylase 1B	plastid
AT1G21600	plastid transcriptionally active 6	plastid
AT4G02770	photosystem I subunit D-1	plastid
AT2G24060	Translation initiation factor 3 protein	plastid
AT5G19140	aluminum induced protein with YGL and LRDR motifs	plastid
AT4G25700	beta-hydroxylase 1	plastid
AT1G15700	ATPase%2C F1 complex%2C gamma subunit protein	plastid
AT3G07780	potyvirus VPg interacting protein (DUF1423)	plastid
AT3G53900	uracil phosphoribosyltransferase	plastid
AT3G32930	6%2C7-dimethyl-8-ribityllumazine synthase	plastid
AT3G61080	Protein kinase superfamily protein	plastid
AT2G40690	NAD-dependent glycerol-3-phosphate dehydrogenase family protein	plastid
AT1G27510	UvrB/UvrC domain protein (DUF3506)	plastid
AT5G12470	UvrABC system C protein%2C putative (DUF3411)	plastid
AT3G57050	cystathionine beta-lyase	plastid
AT2G05990	NAD(P)-binding Rossmann-fold superfamily protein	plastid
AT5G16150	plastidic GLC translocator	plastid
AT1G26160	Metal-dependent phosphohydrolase	plastid
AT2G25830	YebC-like protein	plastid
AT1G79050	recA DNA recombination family protein	plastid
AT3G07630	arogenate dehydratase 2	plastid
AT4G01310	Ribosomal L5P family protein	plastid
AT4G33680	Pyridoxal phosphate (PLP)-dependent transferases superfamily protein	plastid
AT2G36145	hypothetical protein	plastid
AT3G13180	NOL1/NOP2/sun family protein / antitermination NusB domain-containing protein	plastid
AT5G43780	Pseudouridine synthase/archaeosine transglycosylase-like family protein	plastid
AT1G52670	Single hybrid motif superfamily protein	plastid
AT5G63310	nucleoside diphosphate kinase 2	plastid
AT5G40160	Ankyrin repeat family protein	plastid
AT2G15290	translocon at inner membrane of chloroplasts 21	plastid
AT1G07320	ribosomal protein L4	plastid
AT4G33580	beta carbonic anhydrase 5	plastid
AT1G02020	nitroreductase family protein	plastid
AT4G22840	Sodium Bile acid symporter family	plastid
AT3G08740	elongation factor P (EF-P) family protein	plastid
AT5G44520	NagB/RpiA/CoA transferase-like superfamily protein	plastid
AT4G32590	2Fe-2S ferredoxin-like superfamily protein	plastid
AT4G35890	winged-helix DNA-binding transcription factor family protein	plastid
AT1G64430	Pentatricopeptide repeat (PPR) superfamily protein	plastid
AT4G09020	isoamylase 3	plastid
AT4G32810	carotenoid cleavage dioxygenase 8	plastid
AT5G19540	thermosome subunit gamma	plastid
AT1G57770	FAD/NAD(P)-binding oxidoreductase family protein	plastid
AT5G24690	plant/protein%2C putative (DUF3411)	plastid
AT3G28460	methyltransferase	plastid
AT3G52150	RNA-binding (RRM/RBD/RNP motifs) family protein	plastid
AT2G39470	PsbP-like protein 2	plastid
AT5G49820	root UVB sensitive protein (Protein of unknown function%2C DUF647)	plastid
AT5G65620	Zincin-like metalloproteases family protein	plastid
AT4G34200	D-3-phosphoglycerate dehydrogenase	plastid
AT2G30550	alpha/beta-Hydrolases superfamily protein	plastid
AT5G19050	alpha/beta-Hydrolases superfamily protein	plastid
AT3G04790	Ribose 5-phosphate isomerase%2C type A protein	plastid
AT3G54050	high cyclic electron flow 1	plastid
AT5G42480	Chaperone DnaJ-domain superfamily protein	plastid
AT2G15620	nitrite reductase 1	plastid
AT2G21960	transmembrane protein	plastid
AT5G30510	ribosomal protein S1	plastid
AT2G21380	Kinesin motor family protein	plastid
AT1G05385	photosystem II 11 kDa protein-like protein	plastid
AT3G49560	Mitochondrial import inner membrane translocase subunit Tim17/Tim22/Tim23 family protein	plastid
AT2G37980	O-fucosyltransferase family protein	plastid
AT3G03020	hypothetical protein	plastid
AT1G78090	trehalose-6-phosphate phosphatase	plastid
AT4G24280	chloroplast heat shock protein 70-1	plastid
AT5G35220	Peptidase M50 family protein	plastid
AT1G06510	forkhead-associated domain protein	plastid
AT5G36880	acetyl-CoA synthetase	plastid
AT5G19855	Chaperonin-like RbcX protein	plastid
AT1G70200	RNA-binding (RRM/RBD/RNP motifs) family protein	plastid
AT4G36910	Cystathionine beta-synthase (CBS) family protein	plastid
AT5G11550	ARM repeat superfamily protein	plastid
AT1G69390	homologue of bacterial MinE 1	plastid
AT5G51670	hypothetical protein (DUF668)	plastid
AT2G35980	Late embryogenesis abundant (LEA) hydroxyproline-rich glycoprotein family	plastid
AT1G50170	sirohydrochlorin ferrochelatase B	plastid
AT1G68590	Ribosomal protein PSRP-3/Ycf65	plastid
AT1G78140	S-adenosyl-L-methionine-dependent methyltransferases superfamily protein	plastid
AT5G54190	protochlorophyllide oxidoreductase A	plastid
AT1G20810	FKBP-like peptidyl-prolyl cis-trans isomerase family protein	plastid
AT1G31160	HISTIDINE TRIAD NUCLEOTIDE-BINDING 2	plastid
AT1G07570	Protein kinase superfamily protein	plastid
AT5G51100	Fe superoxide dismutase 2	plastid
AT2G43180	Phosphoenolpyruvate carboxylase family protein	plastid
AT2G32190	cysteine-rich/transmembrane domain A-like protein	plastid
AT2G39705	ROTUNDIFOLIA like 8	plastid
AT1G11430	plastid developmental protein DAG	plastid
AT2G38270	CAX-interacting protein 2	plastid
AT2G38330	MATE efflux family protein	plastid
AT1G66020	Terpenoid cyclases/Protein prenyltransferases superfamily protein	plastid
AT2G03420	hypothetical protein	plastid
AT5G60460	Preprotein translocase Sec%2C Sec61-beta subunit protein	plastid
AT1G67660	Restriction endonuclease%2C type II-like superfamily protein	plastid
AT1G48990	Oleosin family protein	plastid
AT2G27510	ferredoxin 3	plastid
AT5G48590	phosphoserine aminotransferase%2C putative (DUF760)	plastid
AT3G08840	D-alanine-D-alanine ligase family	plastid
AT5G43750	NAD(P)H dehydrogenase 18	plastid
AT2G17972	transmembrane protein	plastid
AT5G39530	hypothetical protein (DUF1997)	plastid
AT1G03680	thioredoxin M-type 1	plastid
AT4G33350	Tic22-like family protein	plastid
AT2G14247	Expressed protein	plastid
AT2G26840	MutS2	plastid
AT1G72030	Acyl-CoA N-acyltransferases (NAT) superfamily protein	plastid
AT5G09995	transmembrane protein	plastid
AT1G71865	PyrD	plastid
AT5G52440	Bacterial sec-independent translocation protein mttA/Hcf106	plastid
AT3G20390	endoribonuclease L-PSP family protein	plastid
AT4G03320	translocon at the inner envelope membrane of chloroplasts 20-IV	plastid
AT2G05620	proton gradient regulation 5	plastid
AT3G15360	thioredoxin M-type 4	plastid
AT4G17090	chloroplast beta-amylase	plastid
AT5G51720	2 iron%2C 2 sulfur cluster binding protein	plastid
AT3G26740	CCR-like protein	plastid
AT3G52230	hypothetical protein	plastid
AT3G28760	3-dehydroquinate synthase	plastid
AT4G35320	hypothetical protein	plastid
AT2G26500	cytochrome b6f complex subunit (petM)	plastid
AT5G13810	Glutaredoxin family protein	plastid
AT5G60590	DHBP synthase RibB-like alpha/beta domain-containing protein	plastid
AT4G39960	Molecular chaperone Hsp40/DnaJ family protein	plastid
AT5G05220	hypothetical protein	plastid
AT5G45040	Cytochrome c	plastid
AT5G39790	PROTEIN TARGETING TO STARCH (PTST)	plastid
AT5G19940	Plastid-lipid associated protein PAP / fibrillin family protein	plastid
AT5G54270	light-harvesting chlorophyll B-binding protein 3	plastid
AT3G61540	alpha/beta-Hydrolases superfamily protein	plastid
AT1G01090	pyruvate dehydrogenase E1 alpha	plastid
AT3G23920	beta-amylase 1	plastid
AT4G19390	Uncharacterized protein family (UPF0114)	plastid
AT3G57280	Transmembrane proteins 14C	plastid
AT1G54320	LEM3 (ligand-effect modulator 3) family protein / CDC50 family protein	plastid
AT4G27600	pfkB-like carbohydrate kinase family protein	plastid
AT4G25050	acyl carrier protein 4	plastid
AT5G14320	Ribosomal protein S13/S18 family	plastid
AT4G26860	Putative pyridoxal phosphate-dependent enzyme%2C YBL036C type	plastid
AT1G05560	UDP-glucosyltransferase 75B1	plastid
AT5G50250	chloroplast RNA-binding protein 31B	plastid
AT3G27160	Ribosomal protein S21 family protein	plastid
AT5G14910	Heavy metal transport/detoxification superfamily protein	plastid
AT4G17600	Chlorophyll A-B binding family protein	plastid
AT3G53460	chloroplast RNA-binding protein 29	plastid
AT3G52380	chloroplast RNA-binding protein 33	plastid
AT4G30950	fatty acid desaturase 6	plastid
AT2G27680	NAD(P)-linked oxidoreductase superfamily protein	plastid
AT2G45630	D-isomer specific 2-hydroxyacid dehydrogenase family protein	plastid
AT2G34420	photosystem II light harvesting complex protein B1B2	plastid
AT3G11630	Thioredoxin superfamily protein	plastid
AT2G05070	photosystem II light harvesting complex protein 2.2	plastid
AT4G35770	Rhodanese/Cell cycle control phosphatase superfamily protein	plastid
AT4G01150	CURVATURE THYLAKOID 1A-like protein	plastid
AT5G45680	FK506-binding protein 13	plastid
AT3G20330	PYRIMIDINE B	plastid
AT1G30270	CBL-interacting protein kinase 23	plastid
AT2G20690	lumazine-binding family protein	plastid
AT2G35260	CAAX protease self-immunity protein	plastid
AT4G12830	alpha/beta-Hydrolases superfamily protein	plastid
AT2G44640	TRIGALACTOSYLDIACYLGLYCEROL-like protein	plastid
AT4G03280	photosynthetic electron transfer C	plastid
AT2G31040	ATP synthase protein I-like protein	plastid
AT1G10700	phosphoribosyl pyrophosphate (PRPP) synthase 3	plastid
AT2G47840	Uncharacterized conserved protein ycf60	plastid
AT4G35080	high-affinity nickel-transport family protein	plastid
AT4G27700	Rhodanese/Cell cycle control phosphatase superfamily protein	plastid
AT1G48520	GLU-ADT subunit B	plastid
AT5G39830	Trypsin family protein with PDZ domain-containing protein	plastid
AT1G64970	gamma-tocopherol methyltransferase	plastid
AT3G54900	CAX interacting protein 1	plastid
AT2G19940	Putative N-acetyl-gamma-glutamyl-phosphate reductase	plastid
AT5G48790	LOW PSII ACCUMULATION protein (DUF1995)	plastid
AT5G20070	nudix hydrolase homolog 19	plastid
AT2G38310	PYR1-like 4	plastid
AT2G37250	adenosine kinase	plastid
AT5G16240	Plant stearoyl-acyl-carrier-protein desaturase family protein	plastid
AT3G13120	Ribosomal protein S10p/S20e family protein	plastid
AT3G26060	Thioredoxin superfamily protein	plastid
AT5G48300	ADP glucose pyrophosphorylase 1	plastid
AT2G28900	outer plastid envelope protein 16-1	plastid
AT1G18060	microbial collagenase	plastid
AT2G23670	homolog of Synechocystis YCF37	plastid
AT1G30120	pyruvate dehydrogenase E1 beta	plastid
AT2G24020	Putative BCR%2C YbaB family COG0718	plastid
AT5G62650	Tic22-like family protein	plastid
AT1G65410	non-intrinsic ABC protein 11	plastid
AT2G43710	Plant stearoyl-acyl-carrier-protein desaturase family protein	plastid
AT5G16440	isopentenyl diphosphate isomerase 1	plastid
AT5G52970	thylakoid lumen 15.0 kDa protein	plastid
AT1G15730	Cobalamin biosynthesis CobW-like protein	plastid
AT1G56200	embryo defective 1303	plastid
AT1G71810	Protein kinase superfamily protein	plastid
AT2G30950	FtsH extracellular protease family	plastid
AT4G34710	arginine decarboxylase 2	plastid
AT5G52920	plastidic pyruvate kinase beta subunit 1	plastid
AT3G17930	transmembrane protein	plastid
AT3G20320	trigalactosyldiacylglycerol2	plastid
AT4G14910	HISTIDINE BIOSYNTHESIS 5B	plastid
AT5G17280	oxidoreductase-like protein%2C amino-terminal protein	plastid
AT1G67740	photosystem II BY	plastid
AT3G01440	PsbQ-like 1	plastid
AT1G52220	CURVATURE THYLAKOID protein	plastid
AT4G13180	NAD(P)-binding Rossmann-fold superfamily protein	plastid
AT1G74960	fatty acid biosynthesis 1	plastid
AT2G44500	O-fucosyltransferase family protein	plastid
AT2G33250	transmembrane protein	plastid
AT3G55330	PsbP-like protein 1	plastid
AT2G44230	hypothetical protein (DUF946)	plastid
AT1G69523	S-adenosyl-L-methionine-dependent methyltransferases superfamily protein	plastid
AT1G61590	Protein kinase superfamily protein	plastid
AT2G42750	DNAJ heat shock N-terminal domain-containing protein	plastid
AT2G24860	DnaJ/Hsp40 cysteine-rich domain superfamily protein	plastid
AT4G24840	oligomeric golgi complex subunit-like protein	plastid
AT3G61870	plant/protein	plastid
AT1G17745	D-3-phosphoglycerate dehydrogenase	plastid
AT1G50450	Saccharopine dehydrogenase	plastid
AT4G37200	Thioredoxin superfamily protein	plastid
AT3G22840	Chlorophyll A-B binding family protein	plastid
AT3G49680	branched-chain aminotransferase 3	plastid
AT2G16800	high-affinity nickel-transport family protein	plastid
AT2G40400	DUF399 family protein%2C putative (DUF399 and DUF3411)	plastid
AT4G26670	Mitochondrial import inner membrane translocase subunit Tim17/Tim22/Tim23 family protein	plastid
AT4G12800	photosystem I subunit l	plastid
AT3G11670	UDP-Glycosyltransferase superfamily protein	plastid
AT5G54540	Uncharacterized conserved protein (UCP012943)	plastid
AT4G01940	NFU domain protein 1	plastid
AT1G22850	SNARE associated Golgi protein family	plastid
AT4G39940	APS-kinase 2	plastid
AT5G53570	Ypt/Rab-GAP domain of gyp1p superfamily protein	plastid
AT3G11170	fatty acid desaturase 7	plastid
AT3G27925	DegP protease 1	plastid
AT5G12040	Nitrilase/cyanide hydratase and apolipoprotein N-acyltransferase family protein	plastid
AT1G32080	membrane protein	plastid
AT4G39730	Lipase/lipooxygenase%2C PLAT/LH2 family protein	plastid
AT5G19150	pfkB-like carbohydrate kinase family protein	plastid
AT4G12030	bile acid transporter 5	plastid
AT5G36250	Protein phosphatase 2C family protein	plastid
AT1G67840	chloroplast sensor kinase	plastid
AT4G28660	photosystem II reaction center PSB28 protein	plastid
AT1G73750	alpha/beta hydrolase family protein	plastid
AT4G33470	histone deacetylase 14	plastid
AT4G33510	3-deoxy-d-arabino-heptulosonate 7-phosphate synthase	plastid
AT3G24190	Protein kinase superfamily protein	plastid
AT1G32380	phosphoribosyl pyrophosphate (PRPP) synthase 2	plastid
AT5G15260	ribosomal protein L34e superfamily protein	plastid
AT3G04860	hypothetical protein (DUF868)	plastid
AT2G20270	Thioredoxin superfamily protein	plastid
AT1G15980	NDH-dependent cyclic electron flow 1	plastid
AT2G20920	chaperone (DUF3353)	plastid
AT1G52230	photosystem I subunit H2	plastid
AT3G02690	nodulin MtN21 /EamA-like transporter family protein	plastid
AT3G50820	photosystem II subunit O-2	plastid
AT5G36790	Haloacid dehalogenase-like hydrolase (HAD) superfamily protein	plastid
AT4G30910	Cytosol aminopeptidase family protein	plastid
AT3G10060	FKBP-like peptidyl-prolyl cis-trans isomerase family protein	plastid
AT1G74710	ADC synthase superfamily protein	plastid
AT5G64380	Inositol monophosphatase family protein	plastid
AT2G22250	aspartate aminotransferase	plastid
AT3G10970	Haloacid dehalogenase-like hydrolase (HAD) superfamily protein	plastid
AT1G10960	ferredoxin 1	plastid
AT5G52010	C2H2-like zinc finger protein	plastid
AT3G55400	methionyl-tRNA synthetase / methionine-tRNA ligase / MetRS (cpMetRS)	plastid
AT2G30570	photosystem II reaction center W	plastid
AT4G08790	Nitrilase/cyanide hydratase and apolipoprotein N-acyltransferase family protein	plastid
AT5G01530	light harvesting complex photosystem II	plastid
AT1G07280	Tetratricopeptide repeat (TPR)-like superfamily protein	plastid
AT3G27850	ribosomal protein L12-C	plastid
AT2G47450	chloroplast signal recognition particle component (CAO)	plastid
AT4G28030	Acyl-CoA N-acyltransferases (NAT) superfamily protein	plastid
AT1G51400	Photosystem II 5 kD protein	plastid
AT5G54810	tryptophan synthase beta-subunit 1	plastid
AT1G03630	protochlorophyllide oxidoreductase C	plastid
AT3G09210	plastid transcriptionally active 13	plastid
AT4G35250	NAD(P)-binding Rossmann-fold superfamily protein	plastid
AT2G13810	AGD2-like defense response protein 1	plastid
AT3G20680	plant/protein (DUF1995)	plastid
AT3G52180	dual specificity protein phosphatase (DsPTP1) family protein	plastid
AT4G39970	Haloacid dehalogenase-like hydrolase (HAD) superfamily protein	plastid
AT1G01080	RNA-binding (RRM/RBD/RNP motifs) family protein	plastid
AT1G54870	NAD(P)-binding Rossmann-fold superfamily protein	plastid
AT1G28150	hypothetical protein	plastid
AT5G63890	histidinol dehydrogenase	plastid
AT3G03980	NAD(P)-binding Rossmann-fold superfamily protein	plastid
AT1G80030	Molecular chaperone Hsp40/DnaJ family protein	plastid
AT4G23100	glutamate-cysteine ligase	plastid
AT5G51110	Transcriptional coactivator/pterin dehydratase	plastid
AT5G38430	Ribulose bisphosphate carboxylase (small chain) family protein	plastid
AT3G02780	isopentenyl pyrophosphate:dimethylallyl pyrophosphate isomerase 2	plastid
AT1G36320	hypothetical protein	plastid
AT4G29590	S-adenosyl-L-methionine-dependent methyltransferases superfamily protein	plastid
AT3G16950	lipoamide dehydrogenase 1	plastid
AT3G23700	Nucleic acid-binding proteins superfamily	plastid
AT4G03150	plant/protein	plastid
AT1G69830	alpha-amylase-like 3	plastid
AT2G35500	shikimate kinase like 2	plastid
AT5G58730	pfkB-like carbohydrate kinase family protein	plastid
AT5G63570	glutamate-1-semialdehyde-2%2C1-aminomutase	plastid
AT2G14750	APS kinase	plastid
AT3G63490	Ribosomal protein L1p/L10e family	plastid
AT1G13990	plant/protein	plastid
AT4G15550	indole-3-acetate beta-D-glucosyltransferase	plastid
AT1G49970	CLP protease proteolytic subunit 1	plastid
AT2G29670	Tetratricopeptide repeat (TPR)-like superfamily protein	plastid
AT3G43520	Transmembrane proteins 14C	plastid
AT2G17880	Chaperone DnaJ-domain superfamily protein	plastid
AT4G21990	APS reductase 3	plastid
AT4G32520	serine hydroxymethyltransferase 3	plastid
AT2G21860	violaxanthin de-epoxidase-like protein	plastid
AT1G02660	alpha/beta-Hydrolases superfamily protein	plastid
AT2G41680	NADPH-dependent thioredoxin reductase C	plastid
AT1G76620	Serine/Threonine-kinase%2C putative (Protein of unknown function%2C DUF547)	plastid
AT1G08490	chloroplastic NIFS-like cysteine desulfurase	plastid
AT2G39730	rubisco activase	plastid
AT5G22630	arogenate dehydratase 5	plastid
AT4G16570	protein arginine methyltransferase 7	plastid
AT1G32900	UDP-Glycosyltransferase superfamily protein	plastid
AT5G04590	sulfite reductase	plastid
AT3G60750	Transketolase	plastid
AT5G13280	aspartate kinase 1	plastid
AT3G25660	Amidase family protein	plastid
AT5G23010	methylthioalkylmalate synthase 1	plastid
AT1G27070	5'-AMP-activated protein kinase-like protein	plastid
AT5G24650	Mitochondrial import inner membrane translocase subunit Tim17/Tim22/Tim23 family protein	plastid
AT5G13610	sporulation RMD1-like protein%2C putative (DUF155)	plastid
AT5G47860	Gut esterase (DUF1350)	plastid
AT3G52155	Phosphoglycerate mutase family protein	plastid
AT4G04770	ATP binding cassette protein 1	plastid
AT5G13800	pheophytinase	plastid
AT3G46780	plastid transcriptionally active 16	plastid
AT5G14760	L-aspartate oxidase	plastid
AT1G79750	NADP-malic enzyme 4	plastid
AT4G05180	photosystem II subunit Q-2	plastid
AT4G25130	peptide met sulfoxide reductase 4	plastid
AT2G44530	Phosphoribosyltransferase family protein	plastid
AT1G15060	alpha/beta hydrolase family protein	plastid
AT1G15710	prephenate dehydrogenase family protein	plastid
AT1G34430	2-oxoacid dehydrogenases acyltransferase family protein	plastid
AT4G34190	stress enhanced protein 1	plastid
AT5G19750	Peroxisomal membrane 22 kDa (Mpv17/PMP22) family protein	plastid
AT5G17630	Nucleotide/sugar transporter family protein	plastid
AT3G55010	phosphoribosylformylglycinamidine cyclo-ligase%2C chloroplast / phosphoribosyl-aminoimidazole synthetase / AIR synthase (PUR5)	plastid
AT1G06690	NAD(P)-linked oxidoreductase superfamily protein	plastid
AT3G61320	Bestrophin-like protein	plastid
AT1G51440	alpha/beta-Hydrolases superfamily protein	plastid
AT5G47840	adenosine monophosphate kinase	plastid
AT1G13280	allene oxide cyclase 4	plastid
AT1G56180	ATP-dependent zinc metalloprotease	plastid
AT5G66055	ankyrin repeat protein	plastid
AT1G71970	hypothetical protein	plastid
AT4G33030	sulfoquinovosyldiacylglycerol 1	plastid
AT5G43400	plant/protein	plastid
AT5G54770	thiazole biosynthetic enzyme%2C chloroplast (ARA6) (THI1) (THI4)	plastid
AT4G11980	nudix hydrolase homolog 14	plastid
AT3G54680	proteophosphoglycan-like protein	plastid
AT4G20760	NAD(P)-binding Rossmann-fold superfamily protein	plastid
AT2G04030	Chaperone protein htpG family protein	plastid
AT1G32440	plastidial pyruvate kinase 3	plastid
AT1G59990	DEA(D/H)-box RNA helicase family protein	plastid
AT1G52870	Peroxisomal membrane 22 kDa (Mpv17/PMP22) family protein	plastid
AT5G17790	zinc finger (Ran-binding) family protein	plastid
AT3G19895	RING/U-box superfamily protein	plastid
AT5G11880	Pyridoxal-dependent decarboxylase family protein	plastid
AT4G04350	tRNA synthetase class I (I%2C L%2C M and V) family protein	plastid
AT5G06340	nudix hydrolase homolog 27	plastid
AT1G06800	alpha/beta-Hydrolases superfamily protein	plastid
AT2G18710	SECY homolog 1	plastid
AT3G27110	Peptidase family M48 family protein	plastid
AT5G13120	cyclophilin 20-2	plastid
AT4G04610	APS reductase 1	plastid
AT4G01570	Tetratricopeptide repeat (TPR)-like superfamily protein	plastid
AT2G39190	Protein kinase superfamily protein	plastid
AT2G28880	para-aminobenzoate (PABA) synthase family protein	plastid
AT4G39980	3-deoxy-D-arabino-heptulosonate 7-phosphate synthase 1	plastid
AT1G32160	beta-casein (DUF760)	plastid
AT4G38090	ribosomal protein S5 domain protein	plastid
AT4G30920	Cytosol aminopeptidase family protein	plastid
AT3G29320	Glycosyl transferase%2C family 35	plastid
AT3G04650	FAD/NAD(P)-binding oxidoreductase family protein	plastid
AT5G55220	trigger factor type chaperone family protein	plastid
AT1G18300	nudix hydrolase homolog 4	plastid
AT5G10160	Thioesterase superfamily protein	plastid
AT5G08410	ferredoxin/thioredoxin reductase subunit A (variable subunit) 2	plastid
AT1G54520	myelin-associated oligodendrocyte basic protein	plastid
AT1G24280	glucose-6-phosphate dehydrogenase 3	plastid
AT3G29770	methyl esterase 11	plastid
AT5G23120	photosystem II stability/assembly factor%2C chloroplast (HCF136)	plastid
AT3G58830	haloacid dehalogenase (HAD) superfamily protein	plastid
AT3G10420	P-loop containing nucleoside triphosphate hydrolases superfamily protein	plastid
AT1G78050	phosphoglycerate/bisphosphoglycerate mutase	plastid
AT2G45440	dihydrodipicolinate synthase	plastid
AT4G11175	Nucleic acid-binding%2C OB-fold-like protein	plastid
AT4G24310	transmembrane protein%2C putative (DUF679)	plastid
AT1G73120	F-box/RNI superfamily protein	plastid
AT3G53470	2%2C3-bisphosphoglycerate-independent phosphoglycerate mutase	plastid
AT2G03850	Late embryogenesis abundant protein (LEA) family protein	plastid
AT1G52720	hypothetical protein	plastid
AT4G28730	Glutaredoxin family protein	plastid
AT5G09570	Cox19-like CHCH family protein	plastid
AT4G20360	RAB GTPase homolog E1B	plastid
AT2G39020	Acyl-CoA N-acyltransferases (NAT) superfamily protein	plastid
AT5G54800	glucose 6-phosphate/phosphate translocator 1	plastid
AT4G39470	Tetratricopeptide repeat (TPR)-like superfamily protein	plastid
AT5G52960	tRNA dimethylallyltransferase	plastid
AT1G76560	CP12 domain-containing protein 3	plastid
AT2G17540	hypothetical protein	plastid
AT4G24930	thylakoid lumenal 17.9 kDa protein%2C chloroplast	plastid
AT1G69370	chorismate mutase 3	plastid
AT5G22340	NF-kappa-B inhibitor-like protein	plastid
AT2G38025	Cysteine proteinases superfamily protein	plastid
AT2G27770	DUF868 family protein (DUF868)	plastid
AT5G21920	YGGT family protein	plastid
AT3G60210	GroES-like family protein	plastid
AT2G48120	pale cress protein (PAC)	plastid
AT3G11150	2-oxoglutarate (2OG) and Fe(II)-dependent oxygenase superfamily protein	plastid
AT3G50880	DNA glycosylase superfamily protein	plastid
AT1G54570	Esterase/lipase/thioesterase family protein	plastid
AT4G26900	HIS HF	plastid
AT4G16060	hypothetical protein	plastid
AT1G18440	Peptidyl-tRNA hydrolase family protein	plastid
AT4G14905	Galactose oxidase/kelch repeat superfamily protein	plastid
AT2G37240	Thioredoxin superfamily protein	plastid
AT4G39040	RNA-binding CRS1 / YhbY (CRM) domain protein	plastid
AT5G19850	alpha/beta-Hydrolases superfamily protein	plastid
AT3G27830	ribosomal protein L12-A	plastid
AT4G03205	Coproporphyrinogen III oxidase	plastid
AT3G05625	Tetratricopeptide repeat (TPR)-like superfamily protein	plastid
AT3G56360	hypothetical protein	plastid
AT5G45390	CLP protease P4	plastid
AT5G55710	TIC 20-v-like protein	plastid
AT4G34730	ribosome-binding factor A family protein	plastid
AT4G17740	Peptidase S41 family protein	plastid
AT1G16880	uridylyltransferase-like protein	plastid
AT3G27690	photosystem II light harvesting complex protein 2.3	plastid
AT1G63610	hypothetical protein	plastid
AT3G16250	NDH-dependent cyclic electron flow 1	plastid
AT5G01500	thylakoid ATP/ADP carrier	plastid
AT1G75690	DnaJ/Hsp40 cysteine-rich domain superfamily protein	plastid
AT5G54600	Translation protein SH3-like family protein	plastid
AT3G46740	translocon at the outer envelope membrane of chloroplasts 75-III	plastid
AT3G47980	Integral membrane HPP family protein	plastid
AT3G26710	cofactor assembly of complex C	plastid
AT3G05020	acyl carrier protein 1	plastid
AT3G27610	Nucleotidylyl transferase superfamily protein	plastid
AT4G18810	NAD(P)-binding Rossmann-fold superfamily protein	plastid
AT1G25220	anthranilate synthase beta subunit 1	plastid
AT1G31190	myo-inositol monophosphatase like 1	plastid
AT2G32480	chloroplastic membrane metallo proteases	plastid
AT3G07430	YGGT family protein	plastid
AT4G36390	Methylthiotransferase	plastid
AT4G26370	antitermination NusB domain-containing protein	plastid
AT5G11270	overexpressor of cationic peroxidase 3	plastid
AT3G18890	NAD(P)-binding Rossmann-fold superfamily protein	plastid
AT1G17650	glyoxylate reductase 2	plastid
AT1G12230	Aldolase superfamily protein	plastid
AT5G18570	GTP1/OBG family protein	plastid
AT2G28800	63 kDa inner membrane family protein	plastid
AT1G30510	root FNR 2	plastid
AT1G70820	phosphoglucomutase%2C putative / glucose phosphomutase	plastid
AT3G02450	cell division protein ftsH	plastid
AT1G01500	Erythronate-4-phosphate dehydrogenase family protein	plastid
AT5G42860	late embryogenesis abundant protein%2C group 2	plastid
AT4G31390	Protein kinase superfamily protein	plastid
AT2G24850	tyrosine aminotransferase 3	plastid
AT1G07010	Calcineurin-like metallo-phosphoesterase superfamily protein	plastid
AT1G27210	ARM repeat superfamily protein	plastid
AT4G31780	monogalactosyl diacylglycerol synthase 1	plastid
AT1G73060	Low PSII Accumulation 3	plastid
AT1G04620	coenzyme F420 hydrogenase family / dehydrogenase%2C beta subunit family	plastid
AT1G62960	ACC synthase 10	plastid
AT3G51930	Transducin/WD40 repeat-like superfamily protein	plastid
AT3G06430	Tetratricopeptide repeat (TPR)-like superfamily protein	plastid
AT1G51350	ARM repeat superfamily protein	plastid
AT5G19220	ADP glucose pyrophosphorylase large subunit 1	plastid
AT5G24020	septum site-determining protein (MIND)	plastid
AT1G32200	phospholipid/glycerol acyltransferase family protein	plastid
AT4G19170	nine-cis-epoxycarotenoid dioxygenase 4	plastid
AT1G23180	ARM repeat superfamily protein	plastid
AT2G27350	OTU-like cysteine protease family protein	plastid
AT2G35450	catalytic/ hydrolase	plastid
AT1G07040	plant/protein	plastid
AT3G44720	arogenate dehydratase 4	plastid
AT3G54290	hemerythrin HHE cation-binding domain protein	plastid
AT2G30390	ferrochelatase 2	plastid
AT5G23020	2-isopropylmalate synthase 2	plastid
AT5G41960	zinc finger matrin-type protein	plastid
AT2G32650	RmlC-like cupins superfamily protein	plastid
AT4G18480	P-loop containing nucleoside triphosphate hydrolases superfamily protein	plastid
AT4G00370	Major facilitator superfamily protein	plastid
AT2G18100	transmembrane/coiled-coil protein (DUF726)	plastid
AT1G56345	Pseudouridine synthase family protein	plastid
AT4G09620	Mitochondrial transcription termination factor family protein	plastid
AT1G03055	beta-carotene isomerase D27-like protein	plastid
AT1G64680	beta-carotene isomerase D27	plastid
AT4G14070	acyl-activating enzyme 15	plastid
AT3G47590	alpha/beta-Hydrolases superfamily protein	plastid
AT1G78930	Mitochondrial transcription termination factor family protein	plastid
AT4G00550	digalactosyl diacylglycerol deficient 2	plastid
AT2G39930	isoamylase 1	plastid
AT3G13310	Chaperone DnaJ-domain superfamily protein	plastid
AT3G56140	DUF399 family protein%2C putative (DUF399 and DUF3411)	plastid
AT1G51080	golgin family A protein	plastid
AT3G44620	protein-tyrosine phosphatase	plastid
AT5G52520	Class II aaRS and biotin synthetases superfamily protein	plastid
AT4G09730	RH39	plastid
AT1G03160	FZO-like protein	plastid
AT4G34790	SAUR-like auxin-responsive protein family	plastid
AT4G12170	Thioredoxin superfamily protein	plastid
AT3G10960	AZA-guanine resistant1	plastid
AT4G20760	NAD(P)-binding Rossmann-fold superfamily protein	plastid
AT3G47070	thylakoid soluble phosphoprotein	plastid
AT5G13720	Uncharacterized protein family (UPF0114)	plastid
AT1G62750	Translation elongation factor EFG/EF2 protein	plastid
AT5G35360	acetyl Co-enzyme a carboxylase biotin carboxylase subunit	plastid
AT4G38225	glycerol kinase	plastid
AT4G21770	Pseudouridine synthase family protein	plastid
AT2G40490	Uroporphyrinogen decarboxylase	plastid
AT5G54290	cytochrome c biogenesis protein family	plastid
AT1G54710	autophagy 18h-like protein	plastid
AT4G32190	Myosin heavy chain-related protein	plastid
AT3G19680	hypothetical protein (DUF1005)	plastid
AT3G52750	Tubulin/FtsZ family protein	plastid
AT5G10920	L-Aspartase-like family protein	plastid
AT2G44920	Tetratricopeptide repeat (TPR)-like superfamily protein	plastid
AT4G39050	Kinesin motor family protein	plastid
AT1G48450	alanine-tRNA ligase%2C putative (DUF760)	plastid
AT2G40600	appr-1-p processing enzyme family protein	plastid
AT3G44890	ribosomal protein L9	plastid
AT5G14260	Rubisco methyltransferase family protein	plastid
AT1G29040	50S ribosomal protein L34	plastid
AT3G59400	protein GENOMES UNCOUPLED 4	plastid
AT1G14230	GDA1/CD39 nucleoside phosphatase family protein	plastid
AT5G49910	chloroplast heat shock protein 70-2	plastid
AT1G66430	pfkB-like carbohydrate kinase family protein	plastid
AT3G04000	NAD(P)-binding Rossmann-fold superfamily protein	plastid
AT3G15850	fatty acid desaturase 5	plastid
AT3G16310	mitotic phosphoprotein N' end (MPPN) family protein	plastid
AT3G20230	Ribosomal L18p/L5e family protein	plastid
AT2G34460	NAD(P)-binding Rossmann-fold superfamily protein	plastid
AT4G15560	Deoxyxylulose-5-phosphate synthase	plastid
AT3G22960	Pyruvate kinase family protein	plastid
AT2G05100	photosystem II light harvesting complex protein 2.1	plastid
AT3G25860	2-oxoacid dehydrogenases acyltransferase family protein	plastid
AT4G26430	COP9 signalosome subunit 6B	plastid
AT3G23940	dehydratase family	plastid
AT4G19880	Glutathione S-transferase family protein	plastid
AT5G40870	uridine kinase/uracil phosphoribosyltransferase 1	plastid
AT2G42940	Putative AT-hook DNA-binding family protein	plastid
AT4G39120	inositol monophosphatase family protein	plastid
AT3G01370	CRM family member 2	plastid
AT5G37550	hypothetical protein	plastid
AT5G59500	protein C-terminal S-isoprenylcysteine carboxyl O-methyltransferase	plastid
AT5G26960	Galactose oxidase/kelch repeat superfamily protein	plastid
AT4G27340	Met-10+ like family protein	plastid
AT1G24040	Acyl-CoA N-acyltransferases (NAT) superfamily protein	plastid
AT5G36890	beta glucosidase 42	plastid
AT1G16630	transmembrane protein	plastid
AT1G70760	inorganic carbon transport protein-like protein	plastid
AT1G50260	N-terminal-transmembrane-C2 domain type 5.1	plastid
AT5G26880	tRNA (cytidine(34)-2'-O)-methyltransferase	plastid
AT3G48110	glycine-tRNA ligase	plastid
AT5G12980	Cell differentiation%2C Rcd1-like protein	plastid
AT1G76760	thioredoxin Y1	plastid
AT4G22560	sulfated surface-like glycoprotein	plastid
AT2G31670	Stress responsive alpha-beta barrel domain protein	plastid
AT5G06430	Thioredoxin superfamily protein	plastid
AT5G01790	hypothetical protein	plastid
AT4G14450	hypothetical protein	plastid
AT1G72640	NAD(P)-binding Rossmann-fold superfamily protein	plastid
AT3G51410	hypothetical protein (DUF241)	plastid
AT2G25200	hypothetical protein (DUF868)	plastid
AT5G45170	Haloacid dehalogenase-like hydrolase (HAD) superfamily protein	plastid
AT4G25280	P-loop containing nucleoside triphosphate hydrolases superfamily protein	plastid
AT2G01755	hypothetical protein	plastid
AT2G24395	chaperone protein dnaJ-like protein	plastid
AT4G28020	tRNA-thr(GGU) m(6)t(6)A37 methyltransferase	plastid
AT2G22480	phosphofructokinase 5	plastid
AT4G34120	Cystathionine beta-synthase (CBS) family protein	plastid
AT2G39710	Eukaryotic aspartyl protease family protein	plastid
AT5G03910	ABC2 homolog 12	plastid
AT3G04870	zeta-carotene desaturase	plastid
AT2G01110	Sec-independent periplasmic protein translocase	plastid
AT3G12685	Acid phosphatase/vanadium-dependent haloperoxidase-related protein	plastid
AT1G08250	arogenate dehydratase 6	plastid
AT5G17870	plastid-specific 50S ribosomal protein 6	plastid
AT1G55805	BolA-like family protein	plastid
AT4G09650	F-type H+-transporting ATPase subunit delta	plastid
AT1G30380	photosystem I subunit K	plastid
AT3G15190	chloroplast 30S ribosomal protein S20	plastid
AT4G34620	small subunit ribosomal protein 16	plastid
AT5G05580	fatty acid desaturase 8	plastid
AT1G14345	NAD(P)-linked oxidoreductase superfamily protein	plastid
AT3G29290	Pentatricopeptide repeat (PPR) superfamily protein	plastid
AT3G50685	anti-muellerian hormone type-2 receptor	plastid
AT5G64860	disproportionating enzyme	plastid
AT1G54780	thylakoid lumen 18.3 kDa protein	plastid
AT5G11090	serine-rich protein-like protein	plastid
AT1G48490	Protein kinase superfamily protein	plastid
AT5G05590	phosphoribosylanthranilate isomerase 2	plastid
AT2G31750	UDP-glucosyl transferase 74D1	plastid
AT1G44575	Chlorophyll A-B binding family protein	plastid
AT2G47390	Prolyl oligopeptidase family protein	plastid
AT1G64150	Uncharacterized protein family (UPF0016)	plastid
AT4G32650	potassium channel protein	plastid
AT3G29240	PPR containing protein (DUF179)	plastid
AT4G13430	isopropyl malate isomerase large subunit 1	plastid
AT2G04700	ferredoxin thioredoxin reductase catalytic beta chain family protein	plastid
AT1G62180	5'adenylylphosphosulfate reductase 2	plastid
AT1G32550	2Fe-2S ferredoxin-like superfamily protein	plastid
AT5G47190	Ribosomal protein L19 family protein	plastid
AT4G38460	geranylgeranyl reductase	plastid
AT1G08380	photosystem I subunit O	plastid
AT5G08540	ribosomal RNA small subunit methyltransferase J	plastid
AT1G01550	BPS1-like protein (DUF793)	plastid
AT3G62410	CP12 domain-containing protein 2	plastid
AT5G07080	HXXXD-type acyl-transferase family protein	plastid
AT5G19620	outer envelope protein of 80 kDa	plastid
AT4G33630	UvrB/UvrC domain protein (DUF3506)	plastid
AT5G52570	beta-carotene hydroxylase 2	plastid
AT4G20130	plastid transcriptionally active 14	plastid
AT1G75460	ATP-dependent protease La (LON) domain protein	plastid
AT1G29395	COLD REGULATED 314 INNER MEMBRANE 1	plastid
AT5G17170	rubredoxin family protein	plastid
AT5G36170	high chlorophyll fluorescent 109	plastid
AT5G24314	plastid transcriptionally active7	plastid
AT5G64280	dicarboxylate transporter 2.2	plastid
AT1G79600	Protein kinase superfamily protein	plastid
AT3G45890	root UVB sensitive-like protein (Protein of unknown function%2C DUF647)	plastid
AT2G47400	CP12 domain-containing protein 1	plastid
AT1G64150	Uncharacterized protein family (UPF0016)	plastid
AT2G46220	DUF2358 family protein (DUF2358)	plastid
AT2G22230	Thioesterase superfamily protein	plastid
AT2G44040	Dihydrodipicolinate reductase%2C bacterial/plant	plastid
AT4G21210	PPDK regulatory protein	plastid
AT1G29900	carbamoyl phosphate synthetase B	plastid
AT4G02510	translocon at the outer envelope membrane of chloroplasts 159	plastid
AT2G38140	plastid-specific ribosomal protein 4	plastid
AT5G59750	monofunctional riboflavin biosynthesis protein RIBA 3	plastid
AT4G01900	nitrogen regulatory P-II-like protein	plastid
AT1G58200	MSCS-like 3	plastid
AT4G32650	potassium channel protein	plastid
AT3G01550	phosphoenolpyruvate (pep)/phosphate translocator 2	plastid
AT1G16790	ribosomal protein-like protein	plastid
AT1G51560	Pyridoxamine 5'-phosphate oxidase family protein	plastid
AT1G05810	Rab GTPase-like A5A protein	plastid
AT1G03130	photosystem I subunit D-2	plastid
AT3G21110	purin 7	plastid
AT2G41120	DUF309 domain protein	plastid
AT1G67560	PLAT/LH2 domain-containing lipoxygenase family protein	plastid
AT1G10500	chloroplast-localized ISCA-like protein	plastid
AT1G43560	thioredoxin Y2	plastid
AT1G79760	downstream target of AGL15-4	plastid
AT3G56910	plastid-specific 50S ribosomal protein 5	plastid
AT3G06350	dehydroquinate dehydratase%2C putative / shikimate dehydrogenase	plastid
AT1G54350	ABC transporter family protein	plastid
AT2G38360	prenylated RAB acceptor 1.B4	plastid
AT3G08630	alphavirus core family protein (DUF3411)	plastid
AT4G13220	transmembrane protein	plastid
AT1G35290	Thioesterase superfamily protein	plastid
AT4G22240	Plastid-lipid associated protein PAP / fibrillin family protein	plastid
AT3G51860	cation exchanger 3	plastid
AT2G17300	hypothetical protein	plastid
AT5G58250	YCF54	plastid
AT3G26900	shikimate kinase like 1	plastid
AT3G17668	DnaJ/Hsp40 cysteine-rich domain superfamily protein	plastid
AT4G38970	fructose-bisphosphate aldolase 2	plastid
AT1G29120	Hydrolase-like protein family	plastid
AT2G34090	maternal effect embryo arrest 18	plastid
AT5G28500	rubisco accumulation factor-like protein	plastid
AT5G16410	HXXXD-type acyl-transferase family protein	plastid
AT5G64290	dicarboxylate transport 2.1	plastid
AT4G24090	homer protein	plastid
AT5G14200	isopropylmalate dehydrogenase 1	plastid
AT1G14590	Nucleotide-diphospho-sugar transferase family protein	plastid
AT2G05810	ARM repeat superfamily protein	plastid
AT4G02725	spindle pole body-associated protein	plastid
AT5G55510	Mitochondrial import inner membrane translocase subunit Tim17/Tim22/Tim23 family protein	plastid
AT4G01690	Flavin containing amine oxidoreductase family	plastid
AT4G03410	Peroxisomal membrane 22 kDa (Mpv17/PMP22) family protein	plastid
AT3G05410	Photosystem II reaction center PsbP family protein	plastid
AT1G22940	thiamin biosynthesis protein	plastid
AT1G71490	Tetratricopeptide repeat (TPR)-like superfamily protein	plastid
AT1G49975	photosystem I reaction center subunit N	plastid
AT1G48460	tRNA-processing ribonuclease BN	plastid
AT1G67080	abscisic acid (aba)-deficient 4	plastid
AT3G11745	transmembrane protein	plastid
AT5G44450	alpha amino-terminal protein methyltransferase	plastid
AT4G26160	atypical CYS HIS rich thioredoxin 1	plastid
AT1G65420	antigen receptor-like protein (DUF565)	plastid
AT1G74530	transmembrane protein	plastid
AT1G51100	potassium/sodium hyperpolarization-activated cyclic nucleotide-gated channel protein	plastid
AT1G26970	Protein kinase superfamily protein	plastid
AT5G48470	hypothetical protein	plastid
AT5G18760	RING/U-box superfamily protein	plastid
AT5G52190	Sugar isomerase (SIS) family protein	plastid
AT4G10270	Wound-responsive family protein	plastid
AT3G09310	membrane protein insertion efficiency factor	plastid
AT2G42070	nudix hydrolase homolog 23	plastid
AT4G17440	chromogranin (DUF1639)	plastid
AT5G05380	prenylated RAB acceptor 1.B3	plastid
AT5G26790	transmembrane protein	plastid
AT5G02160	transmembrane protein	plastid
AT5G20130	sulfate adenylyltransferase subunit	plastid
AT1G73655	FKBP-like peptidyl-prolyl cis-trans isomerase family protein	plastid
AT4G13500	transmembrane protein	plastid
AT5G18660	NAD(P)-binding Rossmann-fold superfamily protein	plastid
AT3G17830	Molecular chaperone Hsp40/DnaJ family protein	plastid
AT1G17050	solanesyl diphosphate synthase 2	plastid
AT4G39753	Galactose oxidase/kelch repeat superfamily protein	plastid
AT5G19380	CRT (chloroquine-resistance transporter)-like transporter 1	plastid
AT1G31790	Tetratricopeptide repeat (TPR)-like superfamily protein	plastid
AT5G16230	Plant stearoyl-acyl-carrier-protein desaturase family protein	plastid
AT5G19030	RNA-binding (RRM/RBD/RNP motifs) family protein	plastid
AT1G52565	cytochrome P450 family protein	plastid
AT1G11810	F-box associated ubiquitination effector family protein	plastid
AT1G23465	Peptidase S24/S26A/S26B/S26C family protein	plastid
AT1G17160	pfkB-like carbohydrate kinase family protein	plastid
AT1G51310	tRNA (5-methylaminomethyl-2-thiouridylate)-methyltransferase	plastid
AT3G54660	glutathione reductase	plastid
AT2G40380	prenylated RAB acceptor 1.B2	plastid
AT3G08920	Rhodanese/Cell cycle control phosphatase superfamily protein	plastid
AT4G24750	Rhodanese/Cell cycle control phosphatase superfamily protein	plastid
AT3G53920	RNApolymerase sigma-subunit C	plastid
AT4G18440	L-Aspartase-like family protein	plastid
AT5G08050	wiskott-aldrich syndrome family protein%2C putative (DUF1118)	plastid
AT5G03900	Iron-sulfur cluster biosynthesis family protein	plastid
AT5G63300	Ribosomal protein S21 family protein	plastid
AT4G28750	Photosystem I reaction centre subunit IV / PsaE protein	plastid
AT4G30580	Phospholipid/glycerol acyltransferase family protein	plastid
AT1G04330	hypothetical protein	plastid
AT1G73740	UDP-Glycosyltransferase superfamily protein	plastid
AT1G08510	fatty acyl-ACP thioesterases B	plastid
AT2G37020	Translin family protein	plastid
AT3G56110	prenylated RAB acceptor 1.B1	plastid
AT3G15190	chloroplast 30S ribosomal protein S20	plastid
AT2G46090	Diacylglycerol kinase family protein	plastid
AT1G15140	FAD/NAD(P)-binding oxidoreductase	plastid
AT2G44870	replicase polyprotein 1ab protein	plastid
AT1G54630	acyl carrier protein 3	plastid
AT4G30690	Translation initiation factor 3 protein	plastid
AT4G38490	transmembrane protein	plastid
AT5G16390	chloroplastic acetylcoenzyme A carboxylase 1	plastid
AT1G24610	Rubisco methyltransferase family protein	plastid
AT3G61470	photosystem I light harvesting complex protein	plastid
AT4G09010	ascorbate peroxidase 4	plastid
AT3G13740	Ribonuclease III family protein	plastid
AT4G32260	ATPase%2C F0 complex%2C subunit B/B'%2C bacterial/chloroplast	plastid
AT3G52960	Thioredoxin superfamily protein	plastid
AT1G29700	Metallo-hydrolase/oxidoreductase superfamily protein	plastid
AT4G29670	atypical CYS HIS rich thioredoxin 2	plastid
AT5G06280	hypothetical protein	plastid
AT4G27440	protochlorophyllide oxidoreductase B	plastid
AT1G55490	chaperonin 60 beta	plastid
AT2G39100	RING/U-box superfamily protein	plastid
AT5G06290	2-cysteine peroxiredoxin B	plastid
AT1G15820	light harvesting complex photosystem II subunit 6	plastid
AT3G26070	Plastid-lipid associated protein PAP / fibrillin family protein	plastid
AT2G37660	NAD(P)-binding Rossmann-fold superfamily protein	plastid
AT2G23070	Protein kinase superfamily protein	plastid
AT3G01500	carbonic anhydrase 1	plastid
AT1G24360	NAD(P)-binding Rossmann-fold superfamily protein	plastid
AT1G54580	acyl carrier protein 2	plastid
AT5G27280	Zim17-type zinc finger protein	plastid
AT4G00895	ATPase%2C F1 complex%2C OSCP/delta subunit protein	plastid
AT1G61800	glucose-6-phosphate/phosphate translocator 2	plastid
AT5G46390	Peptidase S41 family protein	plastid
AT4G34070	Calcium-binding EF-hand family protein	plastid
AT5G62790	1-deoxy-D-xylulose 5-phosphate reductoisomerase	plastid
AT3G51820	UbiA prenyltransferase family protein	plastid
AT4G34090	cyclin delta-3	plastid
AT5G66470	GTP-binding protein Era-like protein	plastid
AT1G12410	CLP protease proteolytic subunit 2	plastid
AT2G20890	photosystem II reaction center PSB29 protein	plastid
AT2G34420	photosystem II light harvesting complex protein B1B2	plastid
AT3G17800	alanine-tRNA ligase%2C putative (DUF760)	plastid
AT4G34740	GLN phosphoribosyl pyrophosphate amidotransferase 2	plastid
AT1G28140	integral membrane family protein	plastid
AT5G05580	fatty acid desaturase 8	plastid
AT4G02770	photosystem I subunit D-1	plastid
AT3G15780	transmembrane protein	plastid
AT5G38420	Ribulose bisphosphate carboxylase (small chain) family protein	plastid
AT2G33800	Ribosomal protein S5 family protein	plastid
AT2G40300	ferritin 4	plastid
AT5G43745	ion channel POLLUX-like protein%2C putative (DUF1012)	plastid
AT5G22620	phosphoglycerate/bisphosphoglycerate mutase family protein	plastid
AT1G54780	thylakoid lumen 18.3 kDa protein	plastid
AT5G17990	tryptophan biosynthesis 1	plastid
AT2G41680	NADPH-dependent thioredoxin reductase C	plastid
AT4G33520	P-type ATP-ase 1	plastid
AT1G74070	Cyclophilin-like peptidyl-prolyl cis-trans isomerase family protein	plastid
AT5G05200	Protein kinase superfamily protein	plastid
AT4G21990	APS reductase 3	plastid
AT3G57610	adenylosuccinate synthase	plastid
AT2G26340	hypothetical protein	plastid
AT4G31990	aspartate aminotransferase 5	plastid
AT1G21500	hypothetical protein	plastid
AT4G02405	S-adenosyl-L-methionine-dependent methyltransferases superfamily protein	plastid
AT4G34240	aldehyde dehydrogenase 3I1	plastid
AT3G51990	Protein kinase superfamily protein	plastid
AT4G04640	ATPase%2C F1 complex%2C gamma subunit protein	plastid
AT3G08940	light harvesting complex photosystem II	plastid
AT1G29920	chlorophyll A/B-binding protein 2	plastid
AT3G59840	allyl alcohol dehydrogenase-like protein	plastid
AT3G63170	Chalcone-flavanone isomerase family protein	plastid
AT1G67090	ribulose bisphosphate carboxylase small chain 1A	plastid
AT1G33780	electron transporter%2C putative (DUF179)	plastid
AT5G64040	photosystem I reaction center subunit PSI-N%2C chloroplast%2C putative / PSI-N%2C putative (PSAN)	plastid
AT5G02120	one helix protein	plastid
AT1G50575	Putative lysine decarboxylase family protein	plastid
AT2G05070	photosystem II light harvesting complex protein 2.2	plastid
AT2G46910	Plastid-lipid associated protein PAP / fibrillin family protein	plastid
AT3G21055	photosystem II subunit T	plastid
AT1G23400	RNA-binding CRS1 / YhbY (CRM) domain-containing protein	plastid
AT2G47400	CP12 domain-containing protein 1	plastid
AT2G46820	photosystem I P subunit	plastid
AT4G09650	F-type H+-transporting ATPase subunit delta	plastid
AT3G04550	rubisco accumulation factor-like protein	plastid
AT2G31530	SecY protein transport family protein	plastid
AT1G20020	ferredoxin-NADP[+]-oxidoreductase 2	plastid
AT1G29910	chlorophyll A/B binding protein 3	plastid
AT1G80560	isopropylmalate dehydrogenase 2	plastid
AT5G57930	APO RNA-binding protein (DUF794)	plastid
AT2G39080	NAD(P)-binding Rossmann-fold superfamily protein	plastid
AT4G05390	root FNR 1	plastid
AT1G03600	photosystem II family protein	plastid
AT1G77060	Phosphoenolpyruvate carboxylase family protein	plastid
AT1G50900	Ankyrin repeat family protein	plastid
AT2G33450	Ribosomal L28 family	plastid
AT4G14000	Putative methyltransferase family protein	plastid
AT1G64510	Translation elongation factor EF1B/ribosomal protein S6 family protein	plastid
AT5G04740	ACT domain-containing protein	plastid
AT5G12130	integral membrane TerC family protein	plastid
AT5G11450	PsbP domain protein (Mog1/PsbP/DUF1795-like photosystem II reaction center PsbP family protein)	plastid
AT5G36120	cofactor assembly%2C complex C (B6F)	plastid
AT1G08520	ALBINA 1	plastid
AT5G13730	sigma factor 4	plastid
AT5G26820	iron-regulated protein 3	plastid
AT3G07310	phosphoserine aminotransferase%2C putative (DUF760)	plastid
AT3G63140	chloroplast stem-loop binding protein of 41 kDa	plastid
AT1G69740	Aldolase superfamily protein	plastid
AT3G55800	sedoheptulose-bisphosphatase	plastid
AT2G21340	MATE efflux family protein	plastid
AT2G21330	fructose-bisphosphate aldolase 1	plastid
AT4G28706	pfkB-like carbohydrate kinase family protein	plastid
AT1G16720	high chlorophyll fluorescence phenotype 173	plastid
AT4G28750	Photosystem I reaction centre subunit IV / PsaE protein	plastid
AT5G42650	allene oxide synthase	plastid
AT5G42650	allene oxide synthase	plastid
AT3G25410	Sodium Bile acid symporter family	plastid
AT3G54090	fructokinase-like 1	plastid
AT1G58080	ATP phosphoribosyl transferase 1	plastid
AT1G60950	2Fe-2S ferredoxin-like superfamily protein	plastid
AT3G08640	alphavirus core family protein (DUF3411)	plastid
AT1G15500	TLC ATP/ADP transporter	plastid
AT5G17050	UDP-glucosyl transferase 78D2	plastid
AT3G50770	calmodulin-like 41	plastid
AT2G29630	thiaminC	plastid
AT3G02630	Plant stearoyl-acyl-carrier-protein desaturase family protein	plastid
AT1G71500	Rieske (2Fe-2S) domain-containing protein	plastid
AT5G08650	Small GTP-binding protein	plastid
AT2G34860	DnaJ/Hsp40 cysteine-rich domain superfamily protein	plastid
AT2G28605	Photosystem II reaction center PsbP family protein	plastid
AT5G57850	D-aminoacid aminotransferase-like PLP-dependent enzymes superfamily protein	plastid
AT4G35760	NAD(P)H dehydrogenase (quinone)s	plastid
AT3G55250	calcium homeostasis regulator	plastid
AT5G61580	phosphofructokinase 4	plastid
AT2G35490	Plastid-lipid associated protein PAP / fibrillin family protein	plastid
AT5G51820	phosphoglucomutase	plastid
AT5G17670	alpha/beta-Hydrolases superfamily protein	plastid
AT4G22190	serine/arginine repetitive matrix-like protein	plastid
AT3G53560	Tetratricopeptide repeat (TPR)-like superfamily protein	plastid
AT3G47470	light-harvesting chlorophyll-protein complex I subunit A4	plastid
AT3G12345	FKBP-type peptidyl-prolyl cis-trans isomerase	plastid
AT1G33265	Transmembrane proteins 14C	plastid
AT3G26630	Tetratricopeptide repeat (TPR)-like superfamily protein	plastid
AT3G47060	FTSH protease 7	plastid
AT5G65840	Thioredoxin superfamily protein	plastid
AT3G54210	Ribosomal protein L17 family protein	plastid
AT3G27830	ribosomal protein L12-A	plastid
AT2G29125	ROTUNDIFOLIA like 2	plastid
AT5G66530	Galactose mutarotase-like superfamily protein	plastid
AT5G66570	PS II oxygen-evolving complex 1	plastid
AT4G17600	Chlorophyll A-B binding family protein	plastid
AT5G67290	FAD-dependent oxidoreductase family protein	plastid
AT2G26930	4-(cytidine 5'-phospho)-2-C-methyl-D-erithritol kinase	plastid
AT1G08380	photosystem I subunit O	plastid
AT1G32220	NAD(P)-binding Rossmann-fold superfamily protein	plastid
AT5G66720	Protein phosphatase 2C family protein	plastid
AT2G36895	D-tagatose-1%2C6-bisphosphate aldolase subunit	plastid
AT5G38530	tryptophan synthase beta type 2	plastid
AT2G21330	fructose-bisphosphate aldolase 1	plastid
AT1G78560	Sodium Bile acid symporter family	plastid
AT1G65230	transmembrane protein%2C putative (DUF2358)	plastid
AT4G00620	Amino acid dehydrogenase family protein	plastid
AT1G22660	Polynucleotide adenylyltransferase family protein	plastid
AT1G19920	Pseudouridine synthase/archaeosine transglycosylase-like family protein	plastid
AT2G41180	VQ motif-containing protein	plastid
AT4G17040	CLP protease R subunit 4	plastid
AT2G39670	Radical SAM superfamily protein	plastid
AT1G50320	thioredoxin X	plastid
AT3G57070	Glutaredoxin family protein	plastid
AT2G35410	RNA-binding (RRM/RBD/RNP motifs) family protein	plastid
AT1G01550	BPS1-like protein (DUF793)	plastid
AT1G48570	zinc finger (Ran-binding) family protein	plastid
AT1G67090	ribulose bisphosphate carboxylase small chain 1A	plastid
AT1G62780	dimethylallyl%2C adenosine tRNA methylthiotransferase	plastid
AT1G54780	thylakoid lumen 18.3 kDa protein	plastid
AT3G25680	SLH domain protein	plastid
AT3G59640	glycine-rich protein	plastid
AT4G34290	SWIB/MDM2 domain superfamily protein	plastid
AT2G25840	Nucleotidylyl transferase superfamily protein	plastid
AT1G74730	transmembrane protein%2C putative (DUF1118)	plastid
AT3G08010	RNA binding protein	plastid
AT5G16660	Low-density receptor-like protein	plastid
AT5G13650	elongation factor family protein	plastid
AT5G52540	keratin-associated protein%2C putative (DUF819)	plastid
AT4G17600	Chlorophyll A-B binding family protein	plastid
AT5G16710	dehydroascorbate reductase 1	plastid
AT1G67090	ribulose bisphosphate carboxylase small chain 1A	plastid
AT5G38420	Ribulose bisphosphate carboxylase (small chain) family protein	plastid
AT3G02060	DEAD/DEAH box helicase	plastid
AT3G63490	Ribosomal protein L1p/L10e family	plastid
AT2G14880	SWIB/MDM2 domain superfamily protein	plastid
AT5G48110	Terpenoid cyclases/Protein prenyltransferases superfamily protein	plastid
AT1G32060	phosphoribulokinase	plastid
AT3G58010	plastoglobulin 34kD	plastid
AT1G65150	TRAF-like family protein	plastid
AT3G20930	RNA-binding (RRM/RBD/RNP motifs) family protein	plastid
AT4G04020	fibrillin	plastid
AT4G23890	NAD(P)H-quinone oxidoreductase subunit S	plastid
AT2G04530	Metallo-hydrolase/oxidoreductase superfamily protein	plastid
AT1G19740	ATP-dependent protease La (LON) domain protein	plastid
AT2G17265	homoserine kinase	plastid
AT3G15690	Single hybrid motif superfamily protein	plastid
AT5G38520	alpha/beta-Hydrolases superfamily protein	plastid
AT1G13270	methionine aminopeptidase 1B	plastid
AT3G06510	Glycosyl hydrolase superfamily protein	plastid
AT1G50030	target of rapamycin	plastid
AT1G44446	Pheophorbide a oxygenase family protein with Rieske 2Fe-2S domain-containing protein	plastid
AT1G31330	photosystem I subunit F	plastid
AT2G47450	chloroplast signal recognition particle component (CAO)	plastid
AT4G25650	ACD1-like protein	plastid
AT5G35790	glucose-6-phosphate dehydrogenase 1	plastid
AT2G37860	reticulata-like protein%2C putative (DUF3411)	plastid
AT3G21140	Pyridoxamine 5'-phosphate oxidase family protein	plastid
AT3G03630	cysteine synthase 26	plastid
AT2G34430	light-harvesting chlorophyll-protein complex II subunit B1	plastid
AT1G72810	Pyridoxal-5'-phosphate-dependent enzyme family protein	plastid
AT1G09130	ATP-dependent caseinolytic (Clp) protease/crotonase family protein	plastid
AT5G15450	casein lytic proteinase B3	plastid
AT5G17230	PHYTOENE SYNTHASE	plastid
AT3G12930	Lojap-related protein	plastid
AT5G19000	BTB-POZ and MATH domain 1	plastid
AT1G07780	phosphoribosylanthranilate isomerase 1	plastid
AT2G20260	photosystem I subunit E-2	plastid
AT5G67030	zeaxanthin epoxidase (ZEP) (ABA1)	plastid
AT1G73990	signal peptide peptidase	plastid
AT2G32040	Major facilitator superfamily protein	plastid
AT1G74470	Pyridine nucleotide-disulfide oxidoreductase family protein	plastid
AT3G56710	sigma factor binding protein 1	plastid
AT3G21200	proton gradient regulation 7	plastid
AT4G15110	cytochrome P450%2C family 97%2C subfamily B%2C polypeptide 3	plastid
AT4G12430	Haloacid dehalogenase-like hydrolase (HAD) superfamily protein	plastid
AT1G80600	HOPW1-1-interacting 1	plastid
AT3G01180	starch synthase 2	plastid
AT5G18140	Chaperone DnaJ-domain superfamily protein	plastid
AT5G53490	Tetratricopeptide repeat (TPR)-like superfamily protein	plastid
AT5G38420	Ribulose bisphosphate carboxylase (small chain) family protein	plastid
AT4G33540	metallo-beta-lactamase family protein	plastid
AT1G75350	Ribosomal protein L31	plastid
AT1G36390	Co-chaperone GrpE family protein	plastid
AT5G35630	glutamine synthetase 2	plastid
AT1G65260	plastid transcriptionally active 4	plastid
AT3G24506	hypothetical protein	plastid
AT4G00330	calmodulin-binding receptor-like cytoplasmic kinase 2	plastid
AT4G13200	hypothetical protein	plastid
AT3G61770	Acid phosphatase/vanadium-dependent haloperoxidase-related protein	plastid
AT3G11330	plant intracellular ras group-related LRR 9	plastid
AT4G32060	calcium-binding EF hand family protein	plastid
AT1G74640	alpha/beta-Hydrolases superfamily protein	plastid
AT2G33180	hypothetical protein	plastid
AT5G40950	ribosomal protein large subunit 27	plastid
AT1G18730	NDH dependent flow 6	plastid
AT1G50250	FTSH protease 1	plastid
AT5G35170	adenylate kinase family protein	plastid
AT2G02500	Nucleotide-diphospho-sugar transferases superfamily protein	plastid
AT2G28190	copper/zinc superoxide dismutase 2	plastid
AT3G03580	Tetratricopeptide repeat (TPR)-like superfamily protein	plastid
AT1G20070	hypothetical protein	plastid
AT2G22910	N-acetyl-l-glutamate synthase 1	plastid
AT4G31040	CemA-like proton extrusion protein-like protein	plastid
AT1G31220	Formyl transferase	plastid
AT5G01920	Protein kinase superfamily protein	plastid
AT2G42975	myosin-G heavy chain-like protein	plastid
AT4G10750	Phosphoenolpyruvate carboxylase family protein	plastid
AT2G44940	Integrase-type DNA-binding superfamily protein	plastid
AT5G02710	zinc/iron-chelating domain protein	plastid
AT1G20340	Cupredoxin superfamily protein	plastid
AT1G50020	tubulin alpha-6 chain	plastid
AT5G14100	non-intrinsic ABC protein 14	plastid
AT1G18170	FKBP-like peptidyl-prolyl cis-trans isomerase family protein	plastid
AT1G14370	protein kinase 2A	plastid
AT2G37690	phosphoribosylaminoimidazole carboxylase%2C putative / AIR carboxylase	plastid
AT3G53580	diaminopimelate epimerase family protein	plastid
AT1G28530	deneddylase	plastid
AT1G26340	cytochrome B5 isoform A	plastid
AT4G20960	Cytidine/deoxycytidylate deaminase family protein	plastid
AT1G79530	glyceraldehyde-3-phosphate dehydrogenase of plastid 1	plastid
AT5G27710	T-box protein	plastid
AT1G60000	RNA-binding (RRM/RBD/RNP motifs) family protein	plastid
AT1G68660	Ribosomal protein L12/ ATP-dependent Clp protease adaptor protein ClpS family protein	plastid
AT1G15140	FAD/NAD(P)-binding oxidoreductase	plastid
AT1G73885	AT-rich interactive domain protein	plastid
AT5G47110	Chlorophyll A-B binding family protein	plastid
AT1G45230	DCL protein (DUF3223)	plastid
AT5G35100	Cyclophilin-like peptidyl-prolyl cis-trans isomerase family protein	plastid
AT5G42680	MIZU-KUSSEI-like protein (Protein of unknown function%2C DUF617)	plastid
AT2G04790	PTB domain engulfment adapter	plastid
AT2G02740	ssDNA-binding transcriptional regulator	plastid
AT1G34380	5'-3' exonuclease family protein	plastid
AT5G13770	Pentatricopeptide repeat (PPR-like) superfamily protein	plastid
AT3G46980	phosphate transporter 4%3B3	plastid
AT2G26100	Galactosyltransferase family protein	plastid
AT3G13660	Disease resistance-responsive (dirigent-like protein) family protein	plastid
AT4G14170	Pentatricopeptide repeat (PPR) superfamily protein	plastid
AT5G52810	NAD(P)-binding Rossmann-fold superfamily protein	plastid
AT5G01830	ARM repeat superfamily protein	plastid
AT2G30440	thylakoid processing peptide	plastid
AT1G19150	PSI type II chlorophyll a/b-binding protein (Lhca2-1)	plastid
AT5G21430	Chaperone DnaJ-domain superfamily protein	plastid
AT3G10570	cytochrome P450%2C family 77%2C subfamily A%2C polypeptide 6	plastid
AT1G22170	Phosphoglycerate mutase family protein	plastid
AT2G21530	SMAD/FHA domain-containing protein	plastid
AT1G64355	1-acyl-sn-glycerol-3-phosphate acyltransferase	plastid
AT4G19830	FKBP-like peptidyl-prolyl cis-trans isomerase family protein	plastid
AT5G17640	nuclear factor 1 A-type protein (DUF1005)	plastid
AT4G25910	NFU domain protein 3	plastid
AT4G24460	CRT (chloroquine-resistance transporter)-like transporter 2	plastid
AT3G52760	Integral membrane Yip1 family protein	plastid
AT3G21580	cobalt ion transmembrane transporter	plastid
AT5G43050	YCF20-like protein (DUF565)	plastid
AT2G27290	FAM210B-like protein%2C putative (DUF1279)	plastid
AT3G25760	allene oxide cyclase 1	plastid
AT3G10350	P-loop containing nucleoside triphosphate hydrolases superfamily protein	plastid
AT5G57040	Lactoylglutathione lyase / glyoxalase I family protein	plastid
AT3G26080	plastid-lipid associated protein PAP / fibrillin family protein	plastid
AT1G02560	nuclear encoded CLP protease 5	plastid
AT3G14060	hypothetical protein	plastid
AT4G13050	Acyl-ACP thioesterase	plastid
AT1G76080	chloroplastic drought-induced stress protein of 32 kD	plastid
AT3G15110	transmembrane protein	plastid
AT5G04440	RAP release 2%2C galactose-binding-like domain protein%2C putative (DUF1997)	plastid
AT5G38660	acclimation of photosynthesis to environment	plastid
AT2G25710	holocarboxylase synthase 1	plastid
AT5G17560	BolA-like family protein	plastid
AT3G15900	homoserine O-acetyltransferase	plastid
AT3G52070	RNA/RNP complex-1-interacting phosphatase	plastid
AT5G47870	cobalt ion-binding protein	plastid
AT1G07490	ROTUNDIFOLIA like 3	plastid
AT1G76100	plastocyanin 1	plastid
AT2G01870	transmembrane protein	plastid
AT1G03030	P-loop containing nucleoside triphosphate hydrolases superfamily protein	plastid
AT3G54640	tryptophan synthase alpha chain	plastid
AT1G21710	8-oxoguanine-DNA glycosylase 1	plastid
AT5G04900	NYC1-like protein	plastid
AT4G36040	Chaperone DnaJ-domain superfamily protein	plastid
AT2G25250	serine/arginine repetitive matrix-like protein	plastid
AT5G26940	Polynucleotidyl transferase%2C ribonuclease H-like superfamily protein	plastid
AT5G44000	Glutathione S-transferase family protein	plastid
AT4G38100	CURVATURE THYLAKOID 1D-like protein	plastid
AT1G10310	NAD(P)-binding Rossmann-fold superfamily protein	plastid
AT4G37510	Ribonuclease III family protein	plastid
AT1G53520	Chalcone-flavanone isomerase family protein	plastid
AT4G20070	allantoate amidohydrolase	plastid
AT2G03740	late embryogenesis abundant domain-containing protein / LEA domain-containing protein	plastid
AT2G18245	alpha/beta-Hydrolases superfamily protein	plastid
AT2G41660	MIZU-KUSSEI-like protein (Protein of unknown function%2C DUF617)	plastid
AT5G22090	FAF-like protein (DUF3049)	plastid
AT2G04400	Aldolase-type TIM barrel family protein	plastid
AT4G17840	CAAX protease self-immunity protein	plastid
AT2G27820	prephenate dehydratase 1	plastid
AT1G55280	Lipase/lipooxygenase%2C PLAT/LH2 family protein	plastid
AT1G73530	RNA-binding (RRM/RBD/RNP motifs) family protein	plastid
AT3G16140	photosystem I subunit H-1	plastid
AT5G67020	hypothetical protein	plastid
AT3G59890	Dihydrodipicolinate reductase%2C bacterial/plant	plastid
AT4G25770	alpha/beta-Hydrolases superfamily protein	plastid
AT2G28660	Chloroplast-targeted copper chaperone protein	plastid
AT5G11460	hypothetical protein (DUF581)	plastid
AT5G15530	biotin carboxyl carrier protein 2	plastid
AT2G37400	Tetratricopeptide repeat (TPR)-like superfamily protein	plastid
AT5G42110	hypothetical protein	plastid
AT3G10840	alpha/beta-Hydrolases superfamily protein	plastid
AT2G38780	cytochrome C oxidase subunit	plastid
AT5G56280	COP9 signalosome subunit 6A	plastid
AT4G13670	plastid transcriptionally active 5	plastid
AT1G19690	NAD(P)-binding Rossmann-fold superfamily protein	plastid
AT3G19810	BTB/POZ domain protein%2C putative (DUF177)	plastid
AT5G64300	GTP cyclohydrolase II	plastid
AT2G34590	Transketolase family protein	plastid
AT1G31180	isopropylmalate dehydrogenase 3	plastid
AT1G68830	Serine/Threonine kinase domain protein	plastid
AT3G63410	S-adenosyl-L-methionine-dependent methyltransferases superfamily protein	plastid
AT3G54890	chlorophyll a-b binding protein 6	plastid
AT5G57890	Glutamine amidotransferase type 1 family protein	plastid
AT4G31560	high chlorophyll fluorescence 153	plastid
AT4G28025	hypothetical protein	plastid
AT4G38020	tRNA/rRNA methyltransferase (SpoU) family protein	plastid
AT1G70570	anthranilate phosphoribosyltransferase	plastid
AT4G21860	methionine sulfoxide reductase B 2	plastid
AT1G05190	Ribosomal protein L6 family	plastid
AT4G14210	phytoene desaturase 3	plastid
AT1G79510	hypothetical protein (DUF2358)	plastid
AT1G44000	STAY-GREEN-like protein	plastid
AT1G60950	2Fe-2S ferredoxin-like superfamily protein	plastid
AT3G26840	Esterase/lipase/thioesterase family protein	plastid
AT1G31330	photosystem I subunit F	plastid
AT2G33980	nudix hydrolase homolog 22	plastid
AT3G56090	ferritin 3	plastid
AT1G08520	ALBINA 1	plastid
AT5G11010	Pre-mRNA cleavage complex II protein family	plastid
AT1G14410	ssDNA-binding transcriptional regulator	plastid
AT1G55480	protein containing PDZ domain%2C a K-box domain%2C and a TPR region	plastid
AT3G48420	Haloacid dehalogenase-like hydrolase (HAD) superfamily protein	plastid
AT1G03850	Glutaredoxin family protein	plastid
AT2G31350	glyoxalase 2-5	plastid
AT1G62640	3-ketoacyl-acyl carrier protein synthase III	plastid
AT1G29070	Ribosomal protein L34	plastid
AT5G55280	homolog of bacterial cytokinesis Z-ring protein FTSZ 1-1	plastid
AT1G05940	cationic amino acid transporter 9	plastid
AT2G01590	chlororespiratory reduction 3	plastid
AT3G23920	beta-amylase 1	plastid
AT2G29670	Tetratricopeptide repeat (TPR)-like superfamily protein	plastid
AT1G06680	photosystem II subunit P-1	plastid
AT5G13420	Aldolase-type TIM barrel family protein	plastid
AT5G42070	hypothetical protein	plastid
AT5G60750	CAAX amino terminal protease family protein	plastid
AT5G25510	Protein phosphatase 2A regulatory B subunit family protein	plastid
AT2G01300	mediator of RNA polymerase II transcription subunit	plastid
AT1G66090	Disease resistance protein (TIR-NBS class)	plastid
AT2G34420	photosystem II light harvesting complex protein B1B2	plastid
AT3G60880	dihydrodipicolinate synthase 1	plastid
AT1G64770	NDH-dependent cyclic electron flow 1	plastid
AT1G69740	Aldolase superfamily protein	plastid
AT5G48300	ADP glucose pyrophosphorylase 1	plastid
AT2G32210	cysteine-rich/transmembrane domain A-like protein	plastid
AT1G09420	glucose-6-phosphate dehydrogenase 4	plastid
AT4G20360	RAB GTPase homolog E1B	plastid
AT2G29180	transmembrane protein	plastid
AT5G67520	adenosine-5'-phosphosulfate (APS) kinase 4	plastid
AT1G55670	photosystem I subunit G	plastid
AT1G18680	HNH endonuclease domain-containing protein	plastid
AT3G55120	Chalcone-flavanone isomerase family protein	plastid
AT4G10340	light harvesting complex of photosystem II 5	plastid
AT1G54500	Rubredoxin-like superfamily protein	plastid
AT4G27390	transmembrane protein	plastid
AT3G25770	allene oxide cyclase 2	plastid
AT5G22790	reticulata-related 1	plastid
AT3G18420	Protein prenylyltransferase superfamily protein	plastid
AT5G62790	1-deoxy-D-xylulose 5-phosphate reductoisomerase	plastid
AT1G21600	plastid transcriptionally active 6	plastid
AT4G21280	photosystem II subunit QA	plastid
AT4G37000	accelerated cell death 2 (ACD2)	plastid
AT1G10760	Pyruvate phosphate dikinase%2C PEP/pyruvate binding domain-containing protein	plastid
AT2G34420	photosystem II light harvesting complex protein B1B2	plastid
AT4G11570	Haloacid dehalogenase-like hydrolase (HAD) superfamily protein	plastid
AT4G02770	photosystem I subunit D-1	plastid
AT3G54210	Ribosomal protein L17 family protein	plastid
AT3G12780	phosphoglycerate kinase 1	plastid
AT2G32180	plastid transcriptionally active 18	plastid
AT1G01860	Ribosomal RNA adenine dimethylase family protein	plastid
AT1G31020	thioredoxin O2	plastid
AT1G68260	Thioesterase superfamily protein	plastid
AT2G15620	nitrite reductase 1	plastid
AT4G01050	thylakoid rhodanese-like protein	plastid
AT1G67090	ribulose bisphosphate carboxylase small chain 1A	plastid
AT1G74470	Pyridine nucleotide-disulfide oxidoreductase family protein	plastid
AT2G26670	Plant heme oxygenase (decyclizing) family protein	plastid
AT3G62910	Peptide chain release factor 1	plastid
AT1G74880	NAD(P)H:plastoquinone dehydrogenase complex subunit O	plastid
AT3G58610	ketol-acid reductoisomerase	plastid
AT2G01400	hypothetical protein	plastid
AT4G22260	Alternative oxidase family protein	plastid
AT5G23040	cell growth defect factor-like protein (DUF3353)	plastid
AT1G16320	plant/protein (DUF2358)	plastid
AT1G34200	Glyceraldehyde-3-phosphate dehydrogenase-like family protein	plastid
AT2G17220	Protein kinase superfamily protein	plastid
AT4G26555	FKBP-like peptidyl-prolyl cis-trans isomerase family protein	plastid
AT1G03475	Coproporphyrinogen III oxidase	plastid
AT3G54890	chlorophyll a-b binding protein 6	plastid
AT5G05200	Protein kinase superfamily protein	plastid
AT5G13630	magnesium-chelatase subunit chlH%2C chloroplast%2C putative / Mg-protoporphyrin IX chelatase%2C putative (CHLH)	plastid
AT1G20340	Cupredoxin superfamily protein	plastid
AT1G56000	FAD/NAD(P)-binding oxidoreductase family protein	plastid
AT4G27070	tryptophan synthase beta-subunit 2	plastid
AT3G05350	Metallopeptidase M24 family protein	plastid
AT1G03130	photosystem I subunit D-2	plastid
AT1G31800	cytochrome P450%2C family 97%2C subfamily A%2C polypeptide 3	plastid
AT4G24770	31-kDa RNA binding protein	plastid
AT4G27030	fatty acid desaturase A	plastid
AT3G47520	malate dehydrogenase	plastid
AT1G06430	FTSH protease 8	plastid
AT1G43800	Plant stearoyl-acyl-carrier-protein desaturase family protein	plastid
AT1G52550	transmembrane protein	plastid
AT1G24350	Acid phosphatase/vanadium-dependent haloperoxidase-related protein	plastid
AT1G04570	Major facilitator superfamily protein	plastid
AT1G26220	Acyl-CoA N-acyltransferases (NAT) superfamily protein	plastid
AT5G63980	SAL1 phosphatase-like protein	plastid
AT1G03850	Glutaredoxin family protein	plastid
AT1G49510	embryo defective 1273	plastid
AT4G31530	NAD(P)-binding Rossmann-fold superfamily protein	plastid
AT5G17660	tRNA (guanine-N-7) methyltransferase	plastid
AT5G12470	UvrABC system C protein%2C putative (DUF3411)	plastid
AT5G16620	hydroxyproline-rich glycoprotein family protein	plastid
AT5G51460	Haloacid dehalogenase-like hydrolase (HAD) superfamily protein	plastid
AT2G28000	chaperonin-60alpha	plastid
AT1G08510	fatty acyl-ACP thioesterases B	plastid
AT1G09795	ATP phosphoribosyl transferase 2	plastid
AT5G49910	chloroplast heat shock protein 70-2	plastid
AT1G30520	acyl-activating enzyme 14	plastid
AT1G76450	Photosystem II reaction center PsbP family protein	plastid
AT5G66380	folate transporter 1	plastid
AT3G11220	Paxneb protein-like protein	plastid
AT2G35450	catalytic/ hydrolase	plastid
AT1G49170	hypothetical protein	plastid
AT5G60600	4-hydroxy-3-methylbut-2-enyl diphosphate synthase	plastid
AT5G39090	HXXXD-type acyl-transferase family protein	plastid
AT1G55140	Ribonuclease III family protein	plastid
AT4G33460	ABC transporter family protein	plastid
AT3G52960	Thioredoxin superfamily protein	plastid
AT1G16445	S-adenosyl-L-methionine-dependent methyltransferases superfamily protein	plastid
AT2G21330	fructose-bisphosphate aldolase 1	plastid
AT2G36885	translation initiation factor	plastid
AT3G01120	Pyridoxal phosphate (PLP)-dependent transferases superfamily protein	plastid
AT1G14030	Rubisco methyltransferase family protein	plastid
AT4G24620	phosphoglucose isomerase 1	plastid
AT5G01220	sulfoquinovosyldiacylglycerol 2	plastid
AT4G33780	ATP phosphoribosyltransferase regulatory subunit	plastid
AT5G27440	transmembrane protein	plastid
AT5G19500	Tryptophan/tyrosine permease	plastid
AT2G26670	Plant heme oxygenase (decyclizing) family protein	plastid
AT2G05590	TLD-domain containing nucleolar protein	plastid
AT5G13030	selenoprotein O	plastid
AT1G06430	FTSH protease 8	plastid
AT4G39210	Glucose-1-phosphate adenylyltransferase family protein	plastid
AT5G48370	Thioesterase/thiol ester dehydrase-isomerase superfamily protein	plastid
AT3G09580	FAD/NAD(P)-binding oxidoreductase family protein	plastid
AT5G15760	Ribosomal protein PSRP-3/Ycf65	plastid
AT3G17040	high chlorophyll fluorescent 107	plastid
AT4G31560	high chlorophyll fluorescence 153	plastid
AT2G43560	FKBP-like peptidyl-prolyl cis-trans isomerase family protein	plastid
AT4G30960	SOS3-interacting protein 3	vacuole
AT5G45890	senescence-associated gene 12	vacuole
AT2G36830	gamma tonoplast intrinsic protein	vacuole
AT3G55030	phosphatidylglycerolphosphate synthase 2	vacuole
AT4G32940	gamma vacuolar processing enzyme	vacuole
AT1G74020	strictosidine synthase 2	vacuole
AT2G41190	Transmembrane amino acid transporter family protein	vacuole
AT4G21790	tobamovirus multiplication 1	vacuole
AT5G52450	MATE efflux family protein	vacuole
AT4G25950	vacuolar ATP synthase G3	vacuole
AT4G24670	tryptophan aminotransferase related 2	vacuole
AT1G78680	gamma-glutamyl hydrolase 2	vacuole
AT1G27040	Major facilitator superfamily protein	vacuole
AT1G77610	EamA-like transporter family protein	vacuole
AT1G05580	cation/H+ exchanger 23	vacuole
AT4G02620	vacuolar ATPase subunit F family protein	vacuole
AT1G62660	Glycosyl hydrolases family 32 protein	vacuole
AT1G73190	Aquaporin-like superfamily protein	vacuole
AT1G79610	Na+/H+ antiporter 6	vacuole
AT1G26560	beta glucosidase 40	vacuole
AT1G12240	Glycosyl hydrolases family 32 protein	vacuole
AT5G64500	Major facilitator superfamily protein	vacuole
AT1G21140	Vacuolar iron transporter (VIT) family protein	vacuole
AT1G55190	PRA1 (Prenylated rab acceptor) family protein	vacuole
AT4G35350	xylem cysteine peptidase 1	vacuole
AT3G59530	Calcium-dependent phosphotriesterase superfamily protein	vacuole
AT1G05785	Got1/Sft2-like vescicle transport protein family	vacuole
AT4G17340	tonoplast intrinsic protein 2%3B2	vacuole
AT3G07910	reactive oxygen species modulator-like protein	vacuole
AT1G62710	beta vacuolar processing enzyme	vacuole
AT3G25190	Vacuolar iron transporter (VIT) family protein	vacuole
AT3G03000	EF hand calcium-binding protein family	vacuole
AT3G14770	Nodulin MtN3 family protein	vacuole
AT2G25940	alpha-vacuolar processing enzyme	vacuole
AT5G39510	Vesicle transport v-SNARE family protein	vacuole
AT4G15470	Bax inhibitor-1 family protein	vacuole
AT3G13320	cation exchanger 2	vacuole
AT5G40420	oleosin 2	vacuole
AT1G75220	Major facilitator superfamily protein	vacuole
AT5G22360	vesicle-associated membrane protein 714	vacuole
AT2G21410	vacuolar proton ATPase A2	vacuole
AT4G16190	Papain family cysteine protease	vacuole
AT3G28220	TRAF-like family protein	vacuole
AT2G02040	peptide transporter 2	vacuole
AT2G39330	jacalin-related lectin 23	vacuole
AT5G55990	calcineurin B-like protein 2	vacuole
AT3G10410	SERINE CARBOXYPEPTIDASE-LIKE 49	vacuole
AT2G31260	autophagy 9 (APG9)	vacuole
AT4G19070	Putative membrane lipoprotein	vacuole
AT1G18460	alpha/beta-Hydrolases superfamily protein	vacuole
AT5G16010	3-oxo-5-alpha-steroid 4-dehydrogenase family protein	vacuole
AT1G68570	Major facilitator superfamily protein	vacuole
AT4G39080	vacuolar proton ATPase A3	vacuole
AT1G47530	MATE efflux family protein	vacuole
AT3G15730	phospholipase D alpha 1	vacuole
AT4G27150	seed storage albumin 2	vacuole
AT5G51950	Glucose-methanol-choline (GMC) oxidoreductase family protein	vacuole
AT1G22550	Major facilitator superfamily protein	vacuole
AT1G55730	cation exchanger 5	vacuole
AT5G24290	Vacuolar iron transporter (VIT) family protein	vacuole
AT1G03880	cruciferin 2	vacuole
AT4G25140	oleosin 1	vacuole
AT1G54030	GDSL-like Lipase/Acylhydrolase superfamily protein	vacuole
AT4G33530	K+ uptake permease 5	vacuole
AT3G51390	DHHC-type zinc finger family protein	vacuole
AT3G11420	beta-1%2C3-N-acetylglucosaminyltransferase lunatic protein%2C putative (DUF604)	vacuole
AT3G43660	Vacuolar iron transporter (VIT) family protein	vacuole
AT5G40890	chloride channel A	vacuole
AT3G20210	delta vacuolar processing enzyme	vacuole
AT5G46050	peptide transporter 3	vacuole
AT4G13420	high affinity K+ transporter 5	vacuole
AT3G20660	organic cation/carnitine transporter4	vacuole
AT1G05510	naphthalene 1%2C2-dioxygenase subunit alpha (DUF1264)	vacuole
AT3G16640	translationally controlled tumor protein	vacuole
AT1G11910	aspartic proteinase A1	vacuole
AT4G32150	vesicle-associated membrane protein 711	vacuole
AT4G38920	vacuolar-type H[+]-ATPase C3	vacuole
AT4G34720	ATPase%2C F0/V0 complex%2C subunit C protein	vacuole
AT4G27870	Vacuolar iron transporter (VIT) family protein	vacuole
AT4G19030	NOD26-like major intrinsic protein 1	vacuole
AT5G11150	vesicle-associated membrane protein 713	vacuole
AT5G47450	tonoplast intrinsic protein 2%3B3	vacuole
AT2G25810	tonoplast intrinsic protein 4%3B1	vacuole
AT1G72140	Major facilitator superfamily protein	vacuole
AT3G21690	MATE efflux family protein	vacuole
AT3G54450	Major facilitator superfamily protein	vacuole
AT4G32750	transmembrane protein	vacuole
AT2G01770	vacuolar iron transporter 1	vacuole
AT3G24250	glycine-rich protein	vacuole
AT4G27860	vacuolar iron transporter (VIT) family protein	vacuole
AT4G38920	vacuolar-type H[+]-ATPase C3	vacuole
AT1G19450	Major facilitator superfamily protein	vacuole
AT3G01570	Oleosin family protein	vacuole
AT1G70300	K+ uptake permease 6	vacuole
AT3G16240	delta tonoplast integral protein	vacuole
AT5G56100	glycine-rich protein / oleosin	vacuole
AT5G43060	Granulin repeat cysteine protease family protein	vacuole
AT3G01390	vacuolar membrane ATPase 10	vacuole
AT3G16640	translationally controlled tumor protein	vacuole
AT4G38640	Plasma-membrane choline transporter family protein	vacuole
AT4G27680	P-loop containing nucleoside triphosphate hydrolases superfamily protein	vacuole
AT2G31260	autophagy 9 (APG9)	vacuole
AT3G18440	aluminum-activated malate transporter 9	vacuole
AT2G26240	Transmembrane proteins 14C	vacuole
AT5G49890	chloride channel C	vacuole
AT4G25570	Cytochrome b561/ferric reductase transmembrane protein family	vacuole
AT3G02050	K+ uptake transporter 3	vacuole
AT5G67330	natural resistance associated macrophage protein 4	vacuole
AT5G47560	tonoplast dicarboxylate transporter	vacuole
AT4G27160	seed storage albumin 3	vacuole
AT1G48130	1-cysteine peroxiredoxin 1	vacuole
AT1G76800	Vacuolar iron transporter (VIT) family protein	vacuole
AT2G07771	Cytochrome C assembly protein	vacuole
AT3G12100	Cation efflux family protein	vacuole
AT2G15010	Plant thionin	vacuole
AT1G43790	tracheary element differentiation-related 6	vacuole
AT1G19910	ATPase%2C F0/V0 complex%2C subunit C protein	vacuole
AT1G21070	Nucleotide-sugar transporter family protein	vacuole
AT1G78660	gamma-glutamyl hydrolase 1	vacuole
AT3G51420	strictosidine synthase-like 4	vacuole
AT5G51210	oleosin3	vacuole
AT1G09850	xylem bark cysteine peptidase 3	vacuole
AT1G04560	AWPM-19-like family protein	vacuole
AT1G59740	Major facilitator superfamily protein	vacuole
AT1G50740	Transmembrane proteins 14C	vacuole
AT3G26520	tonoplast intrinsic protein 2	vacuole
AT3G14210	GDSL-like lipase/acylhydrolase superfamily protein	vacuole
AT4G32940	gamma vacuolar processing enzyme	vacuole
AT1G72130	Major facilitator superfamily protein	vacuole
AT5G46860	Syntaxin/t-SNARE family protein	vacuole
AT2G34940	VACUOLAR SORTING RECEPTOR 5	vacuole
AT3G14210	GDSL-like lipase/acylhydrolase superfamily protein	vacuole
AT1G15170	MATE efflux family protein	vacuole
AT3G06890	transmembrane protein	vacuole
AT2G40460	Major facilitator superfamily protein	vacuole
AT3G24460	Serinc-domain containing serine and sphingolipid biosynthesis protein	vacuole
AT3G03720	cationic amino acid transporter 4	vacuole
AT2G43330	inositol transporter 1	vacuole
	#N/A	#N/A
ND	#N/A	#N/A
ND	#N/A	#N/A
AT3G15310	#N/A	#N/A
ND	#N/A	#N/A
AT2G36485	#N/A	#N/A
AT1G19525	#N/A	#N/A
ND	#N/A	#N/A
ND	#N/A	#N/A
	#N/A	#N/A
AT2G33430	#N/A	#N/A
ND	#N/A	#N/A
	#N/A	#N/A
	#N/A	#N/A
	#N/A	#N/A
AT5G26870	#N/A	#N/A
	#N/A	#N/A
AT1G53020	#N/A	#N/A
	#N/A	#N/A
AT5G08185	#N/A	#N/A
AT5G25752	#N/A	#N/A
	#N/A	#N/A
	#N/A	#N/A
	#N/A	#N/A
AT5G57600	#N/A	#N/A
AT5G10850	#N/A	#N/A
AT1G63560	#N/A	#N/A
AT4G20730	#N/A	#N/A
	#N/A	#N/A
	#N/A	#N/A
	#N/A	#N/A
	#N/A	#N/A
	#N/A	#N/A
ND	#N/A	#N/A
ND	#N/A	#N/A
ND	#N/A	#N/A
ND	#N/A	#N/A
	#N/A	#N/A
AT3G44520	#N/A	#N/A
ND	#N/A	#N/A
ND	#N/A	#N/A
ND	#N/A	#N/A
ND	#N/A	#N/A
ND	#N/A	#N/A
ND	#N/A	#N/A
ND	#N/A	#N/A
ND	#N/A	#N/A
ND	#N/A	#N/A
ND	#N/A	#N/A
ND	#N/A	#N/A
ND	#N/A	#N/A
ND	#N/A	#N/A
ND	#N/A	#N/A
	#N/A	#N/A
ND	#N/A	#N/A
ND	#N/A	#N/A
ND	#N/A	#N/A
ND	#N/A	#N/A
ND	#N/A	#N/A
ND	#N/A	#N/A
ND	#N/A	#N/A
ND	#N/A	#N/A
ND	#N/A	#N/A
ND	#N/A	#N/A
AT1G74760	#N/A	#N/A
ND	#N/A	#N/A
ND	#N/A	#N/A
ND	#N/A	#N/A
ND	#N/A	#N/A
ND	#N/A	#N/A
	#N/A	#N/A
ND	#N/A	#N/A
ND	#N/A	#N/A
ND	#N/A	#N/A
ND	#N/A	#N/A
ND	#N/A	#N/A
ND	#N/A	#N/A
ND	#N/A	#N/A
ND	#N/A	#N/A
ND	#N/A	#N/A
ND	#N/A	#N/A
ND	#N/A	#N/A
ND	#N/A	#N/A
ND	#N/A	#N/A
ND	#N/A	#N/A
ND	#N/A	#N/A
ND	#N/A	#N/A
ND	#N/A	#N/A
ND	#N/A	#N/A
ND	#N/A	#N/A
ND	#N/A	#N/A
ND	#N/A	#N/A
	#N/A	#N/A
AT4G33750	#N/A	#N/A
	#N/A	#N/A
	#N/A	#N/A
	#N/A	#N/A
ND	#N/A	#N/A
AT1G52250	#N/A	#N/A
	#N/A	#N/A
	#N/A	#N/A
	#N/A	#N/A
ND	#N/A	#N/A
AT5G63330	#N/A	#N/A
ND	#N/A	#N/A
AT2G18440	#N/A	#N/A
ND	#N/A	#N/A
ND	#N/A	#N/A
ND	#N/A	#N/A
ND	#N/A	#N/A
ND	#N/A	#N/A
ND	#N/A	#N/A
ND	#N/A	#N/A
ND	#N/A	#N/A
ND	#N/A	#N/A
ND	#N/A	#N/A
ND	#N/A	#N/A
ND	#N/A	#N/A
ND	#N/A	#N/A
ND	#N/A	#N/A
ND	#N/A	#N/A
ND	#N/A	#N/A
ND	#N/A	#N/A
ND	#N/A	#N/A
ND	#N/A	#N/A
ND	#N/A	#N/A
ND	#N/A	#N/A
ND	#N/A	#N/A
ND	#N/A	#N/A
ND	#N/A	#N/A
ND	#N/A	#N/A
ND	#N/A	#N/A
ND	#N/A	#N/A
ND	#N/A	#N/A
ND	#N/A	#N/A
ND	#N/A	#N/A
AT2G04460	#N/A	#N/A
ND	#N/A	#N/A
ND	#N/A	#N/A
ND	#N/A	#N/A
ND	#N/A	#N/A
ND	#N/A	#N/A
ND	#N/A	#N/A
ND	#N/A	#N/A
ND	#N/A	#N/A
ND	#N/A	#N/A
ND	#N/A	#N/A
ND	#N/A	#N/A
ND	#N/A	#N/A
ND	#N/A	#N/A
ND	#N/A	#N/A
ND	#N/A	#N/A
ND	#N/A	#N/A
ND	#N/A	#N/A
ND	#N/A	#N/A
ND	#N/A	#N/A
ND	#N/A	#N/A
ND	#N/A	#N/A
ND	#N/A	#N/A
ND	#N/A	#N/A
ND	#N/A	#N/A
ND	#N/A	#N/A
ND	#N/A	#N/A
ND	#N/A	#N/A
ND	#N/A	#N/A
ND	#N/A	#N/A
ND	#N/A	#N/A
ND	#N/A	#N/A
ND	#N/A	#N/A
ND	#N/A	#N/A
ND	#N/A	#N/A
ND	#N/A	#N/A
ND	#N/A	#N/A
ND	#N/A	#N/A
ND	#N/A	#N/A
ND	#N/A	#N/A
ND	#N/A	#N/A
ND	#N/A	#N/A
ND	#N/A	#N/A
ND	#N/A	#N/A
ND	#N/A	#N/A
ND	#N/A	#N/A
ND	#N/A	#N/A
ND	#N/A	#N/A
ND	#N/A	#N/A
ND	#N/A	#N/A
ND	#N/A	#N/A
ND	#N/A	#N/A
ND	#N/A	#N/A
ND	#N/A	#N/A
ND	#N/A	#N/A
ND	#N/A	#N/A
ND	#N/A	#N/A
ND	#N/A	#N/A
ND	#N/A	#N/A
ND	#N/A	#N/A
ND	#N/A	#N/A
ND	#N/A	#N/A
ND	#N/A	#N/A
ND	#N/A	#N/A
ND	#N/A	#N/A
	#N/A	#N/A
ND	#N/A	#N/A
ND	#N/A	#N/A
ND	#N/A	#N/A
ND	#N/A	#N/A
ND	#N/A	#N/A
ND	#N/A	#N/A
ND	#N/A	#N/A
	#N/A	#N/A
ND	#N/A	#N/A
ND	#N/A	#N/A
	#N/A	#N/A
ND	#N/A	#N/A
ND	#N/A	#N/A
ND	#N/A	#N/A
ND	#N/A	#N/A
ND	#N/A	#N/A
ND	#N/A	#N/A
ND	#N/A	#N/A
ND	#N/A	#N/A
ND	#N/A	#N/A
ND	#N/A	#N/A
ND	#N/A	#N/A
ND	#N/A	#N/A
ND	#N/A	#N/A
ND	#N/A	#N/A
ND	#N/A	#N/A
ND	#N/A	#N/A
ND	#N/A	#N/A
ND	#N/A	#N/A
ND	#N/A	#N/A
ND	#N/A	#N/A
ND	#N/A	#N/A
ND	#N/A	#N/A
ND	#N/A	#N/A
ND	#N/A	#N/A
ND	#N/A	#N/A
ND	#N/A	#N/A
ND	#N/A	#N/A
ND	#N/A	#N/A
ND	#N/A	#N/A
ND	#N/A	#N/A
ND	#N/A	#N/A
ND	#N/A	#N/A
ND	#N/A	#N/A
ND	#N/A	#N/A
ND	#N/A	#N/A
ND	#N/A	#N/A
ND	#N/A	#N/A
ND	#N/A	#N/A
ND	#N/A	#N/A
	#N/A	#N/A
ND	#N/A	#N/A
ND	#N/A	#N/A
ND	#N/A	#N/A
ND	#N/A	#N/A
ND	#N/A	#N/A
ND	#N/A	#N/A
ND	#N/A	#N/A
ND	#N/A	#N/A
ND	#N/A	#N/A
ND	#N/A	#N/A
ND	#N/A	#N/A
ND	#N/A	#N/A
ND	#N/A	#N/A
ND	#N/A	#N/A
ND	#N/A	#N/A
ND	#N/A	#N/A
ND	#N/A	#N/A
ND	#N/A	#N/A
ND	#N/A	#N/A
ND	#N/A	#N/A
ND	#N/A	#N/A
ND	#N/A	#N/A
ND	#N/A	#N/A
ND	#N/A	#N/A
ND	#N/A	#N/A
ND	#N/A	#N/A
ND	#N/A	#N/A
ND	#N/A	#N/A
ND	#N/A	#N/A
ND	#N/A	#N/A
ND	#N/A	#N/A
ND	#N/A	#N/A
ND	#N/A	#N/A
ND	#N/A	#N/A
ND	#N/A	#N/A
ND	#N/A	#N/A
ND	#N/A	#N/A
ND	#N/A	#N/A
ND	#N/A	#N/A
ND	#N/A	#N/A
ND	#N/A	#N/A
ND	#N/A	#N/A
ND	#N/A	#N/A
ND	#N/A	#N/A
ND	#N/A	#N/A
ND	#N/A	#N/A
	#N/A	#N/A
ND	#N/A	#N/A
ND	#N/A	#N/A
ND	#N/A	#N/A
ND	#N/A	#N/A
	#N/A	#N/A
ND	#N/A	#N/A
ND	#N/A	#N/A
	#N/A	#N/A
ND	#N/A	#N/A
ND	#N/A	#N/A
ND	#N/A	#N/A
ND	#N/A	#N/A
ND	#N/A	#N/A
ND	#N/A	#N/A
ND	#N/A	#N/A
	#N/A	#N/A
ND	#N/A	#N/A
ND	#N/A	#N/A
ND	#N/A	#N/A
ND	#N/A	#N/A
ND	#N/A	#N/A
ND	#N/A	#N/A
	#N/A	#N/A
ND	#N/A	#N/A
ND	#N/A	#N/A
ND	#N/A	#N/A
ND	#N/A	#N/A
ND	#N/A	#N/A
	#N/A	#N/A
ND	#N/A	#N/A
ND	#N/A	#N/A
ND	#N/A	#N/A
ND	#N/A	#N/A
ND	#N/A	#N/A
ND	#N/A	#N/A
ND	#N/A	#N/A
ND	#N/A	#N/A
ND	#N/A	#N/A
ND	#N/A	#N/A
ND	#N/A	#N/A
ND	#N/A	#N/A
ND	#N/A	#N/A
ND	#N/A	#N/A
ND	#N/A	#N/A
ND	#N/A	#N/A
ND	#N/A	#N/A
ND	#N/A	#N/A
ND	#N/A	#N/A
ND	#N/A	#N/A
ND	#N/A	#N/A
ND	#N/A	#N/A
ND	#N/A	#N/A
ND	#N/A	#N/A
ND	#N/A	#N/A
ND	#N/A	#N/A
ND	#N/A	#N/A
ND	#N/A	#N/A
ND	#N/A	#N/A
ND	#N/A	#N/A
ND	#N/A	#N/A
ND	#N/A	#N/A
ND	#N/A	#N/A
ND	#N/A	#N/A
ND	#N/A	#N/A
ND	#N/A	#N/A
	#N/A	#N/A
ND	#N/A	#N/A
ND	#N/A	#N/A
ND	#N/A	#N/A
ND	#N/A	#N/A
	#N/A	#N/A
ND	#N/A	#N/A
	#N/A	#N/A
ND	#N/A	#N/A
ND	#N/A	#N/A
ND	#N/A	#N/A
ND	#N/A	#N/A
ND	#N/A	#N/A
ND	#N/A	#N/A
ND	#N/A	#N/A
ND	#N/A	#N/A
ND	#N/A	#N/A
ND	#N/A	#N/A
ND	#N/A	#N/A
ND	#N/A	#N/A
ND	#N/A	#N/A
ND	#N/A	#N/A
ND	#N/A	#N/A
ND	#N/A	#N/A
ND	#N/A	#N/A
ND	#N/A	#N/A
ND	#N/A	#N/A
ND	#N/A	#N/A
ND	#N/A	#N/A
ND	#N/A	#N/A
AT3G63330	#N/A	#N/A
	#N/A	#N/A
	#N/A	#N/A
AT5G50540 AT5G50645	#N/A	#N/A
	#N/A	#N/A
AT1G64470	#N/A	#N/A
	#N/A	#N/A
AT1G31060	#N/A	#N/A
	#N/A	#N/A
	#N/A	#N/A
AT5G37580	#N/A	#N/A
No Record	#N/A	#N/A
	#N/A	#N/A
AT4G08602	#N/A	#N/A
No Record	#N/A	#N/A
	#N/A	#N/A
No Record	#N/A	#N/A
	#N/A	#N/A
AT3G08955	#N/A	#N/A
AT4G32785	#N/A	#N/A
No Record	#N/A	#N/A
No Record	#N/A	#N/A
AT2G20040	#N/A	#N/A
AT1G73800	#N/A	#N/A
AT1G27590	#N/A	#N/A
AT1G08020	#N/A	#N/A
AT4G05370	#N/A	#N/A
AT4G35990	#N/A	#N/A
AT2G07707 ATMG00480	#N/A	#N/A
AT2G14250	#N/A	#N/A
AT1G48250	#N/A	#N/A
No Record	#N/A	#N/A
AT4G09200 AT4G09310	#N/A	#N/A
AT5G55030	#N/A	#N/A
	#N/A	#N/A
No Record	#N/A	#N/A
AT3G22435	#N/A	#N/A
	#N/A	#N/A
	#N/A	#N/A
No Record	#N/A	#N/A
	#N/A	#N/A
	#N/A	#N/A
	#N/A	#N/A
	#N/A	#N/A
	#N/A	#N/A
	#N/A	#N/A
	#N/A	#N/A
